# Proteomics to uncover new actors in the antifungal action of metformin. Impact on virulence traits, oxidative stress, and essential proteins from *Candida albicans*

**DOI:** 10.64898/2026.09.11.750873

**Authors:** Victoria Mascaraque, Celia Ramos, Cristina Navas, María Luisa Hernáez, Concha Gil, Gloria Molero

## Abstract

Metformin is one of the most widely prescribed drugs with a proven safety profile, making it an excellent candidate for drug repurposing strategies. Its anti-*Candida* effect and its synergistic potential with azoles have already been described against *C. albicans* and *C. glabrata*, alongside AMPK involvement and its divergent consequences on autophagy. However, metformin has additional effects on *C. albicans* biology that remain to be explored using differential proteomics. In the present study, *C. albicans* SC5314 was treated with metformin to identify the proteins involved in its anti-*Candida* activity. First, we demonstrated that metformin inhibits *C. albicans* SC5314 growth in a dose-dependent manner, an effect that intensifies under low glucose (0.2%) and filament-inducing conditions. It also reduces virulence traits such as filamentation, biofilm formation, and invasive growth. Furthermore, it induces significant oxidative stress, which is neutralized by antioxidant agents such as N-acetylcysteine and glutathione. Additionally, 50 mM metformin substantially increased fluconazole efficacy under 0.2% glucose. Our label-free proteomic study of *C. albicans* SC5314 exposed to 50 mM metformin allowed the identification and quantification of 1,899 proteins, with 95 and 47 proteins showing increased and decreased abundance, respectively. Notably, 26 of the down-regulated proteins were encoded by essential genes, demonstrating the drastic effect of metformin on *C. albicans* viability. GO Term analysis revealed that the most relevant functions affected were ATP binding, inhibition of ATPase activity (with reduced ATP levels), translation inhibition, mitochondrial function, filamentation, and responses to oxidative stress and antifungals. In conclusion, metformin significantly compromises the viability and virulence of *C. albicans* at high concentrations. Given that high concentrations of metformin have recently been reported in the intestinal tract, and that intestinal *Candida* is a known source of invasive infections in immunocompromised, under chemotherapy, and post-surgery patients, understanding metformin’s anti-*Candida* action becomes increasingly relevant.

## Supplementary Tables S1-S5 for "Proteomics to uncover new actors in the antifungal action of metformin. Impact on virulence traits, oxidative stress, and essential proteins from *Candida albicans*"

### Sheet: Table S1
	Supplementary Table S1. Quantified proteins in control cells of Candida albicans SC5314 and cells treated with 50 mM metformin, using Proteome Discoverer software and Candida Genome Database.
	Accession	Description	# Peptides	# PSMs	# Unique Peptides	Abundance Ratio: (Metformina) / (Control)	Abundance Ratio (log2): (Metformina) / (Control)	Abundance Ratio P-Value: (Metformina) / (Control)	Abundance Ratio Adj. P-Value: (Metformina) / (Control)	Abundance Ratio Variability [%]: (Metformina) / (Control)	Abundance Ratio Weight: (Metformina) / (Control)	Abundances (by Bio. Rep.) Count: Control,1	Abundances (by Bio. Rep.) Count: Control,2	Abundances (by Bio. Rep.) Count: Control,3	Abundances (by Bio. Rep.) Count: Control,4	Abundances (by Bio. Rep.) Count: Metformina,1	Abundances (by Bio. Rep.) Count: Metformina,2	Abundances (by Bio. Rep.) Count: Metformina,3	Abundances (by Bio. Rep.) Count: Metformina,4	Abundances Count: F1: Sample, 1, Control	Abundances Count: F2: Sample, 2, Control	Abundances Count: F3: Sample, 3, Control	Abundances Count: F4: Sample, 4, Control	Abundances Count: F5: Sample, 1, Metformina	Abundances Count: F6: Sample, 2, Metformina	Abundances Count: F7: Sample, 3, Metformina	Abundances Count: F8: Sample, 4, Metformina	Found in Sample: [S1] F1: Sample, 1, Control	Found in Sample: [S2] F2: Sample, 2, Control	Found in Sample: [S3] F3: Sample, 3, Control	Found in Sample: [S4] F4: Sample, 4, Control	Found in Sample: [S5] F5: Sample, 1, Metformina	Found in Sample: [S6] F6: Sample, 2, Metformina	Found in Sample: [S7] F7: Sample, 3, Metformina	Found in Sample: [S8] F8: Sample, 4, Metformina	Score Mascot: A5 Mascot	Modifications
	orf19.5626	orf19.5626 CGDID:CAL0000590 COORDS:Ca21chr6_C_albicans_SC5314:710237-711466W, translated using codon table 12 (409 amino acids) Uncharacterized ORF; Protein of unknown function; Plc1-regulated; induced by Mnl1 under weak acid stress; flow model biofilm induced	1	1	1	100	6.64	1e-17	9.96135e-17	0						1	1	1	1					1	1	1	1	Not Found	Not Found	Not Found	Not Found	Peak Found	High	Peak Found	Peak Found	16
	orf19.6868	orf19.6868 CGDID:CAL0005844 COORDS:Ca21chr2_C_albicans_SC5314:1129825-1130841W, translated using codon table 12 (338 amino acids) Verified ORF; Putative NADPH-dependent methylglyoxal reductase; homozygous transposon insertion causes decreased colony wrinkling under filamentous growth-inducing conditions, but does not block true hyphal formation in liquid media	2	2	2	100	6.64	1e-17	9.96135e-17	0						1	1	1						1	1	1		High	Not Found	High	Not Found	Peak Found	Peak Found	Peak Found	Not Found	0
	orf19.5486.1	SMD2 CGDID:CAF0007050 COORDS:Ca21chr2_C_albicans_SC5314:1272204-1272619W, translated using codon table 12 (112 amino acids) Uncharacterized ORF; Putative Core Sm protein; Hap43p-induced gene; flucytosine induced	3	4	3	100	6.64	1e-17	9.96135e-17	0						1	1	1	1					1	3	1	2	High	Not Found	Not Found	Not Found	Peak Found	High	Peak Found	Peak Found	51	Acetyl [N-Term]
	orf19.5196	ESS1 CGDID:CAL0002734 COORDS:Ca21chr1_C_albicans_SC5314:915137-914604C, translated using codon table 12 (177 amino acids) Verified ORF; Prolyl isomerase (parvulin class); essential; involved in yeast-hyphal switching, Cph1p pathway; has inflexible linker between WW and isomerase domains, unlike human homolog; functional homolog of S. cerevisiae Ess1p	4	7	4	100	6.64	1e-17	9.96135e-17	0						1	1	1	1					1	2	2	1	Not Found	Not Found	Not Found	Not Found	High	High	Peak Found	Peak Found	123
	orf19.1776	orf19.1776 CGDID:CAL0000933 COORDS:Ca21chr2_C_albicans_SC5314:2063383-2062415C, translated using codon table 12 (322 amino acids) Uncharacterized ORF; Putative pantetheine-phosphate adenylyltransferase (PPAT); which catalyzes 4th step in coenzyme A biosynthesis from pantothenate; rat catheter biofilm repressed	2	4	2	100	6.64	1e-17	9.96135e-17	0						1	1	1	1					1	1	1	1	Not Found	Peak Found	Peak Found	Peak Found	Peak Found	High	High	Peak Found	64
	orf19.6255	orf19.6255 CGDID:CAL0000515 COORDS:Ca21chr1_C_albicans_SC5314:1404890-1406203W, translated using codon table 12 (437 amino acids) Uncharacterized ORF; Putative protein of unknown function; Hap43p-repressed gene	3	3	3	100	6.64	1e-17	9.96135e-17	0							1	1							1	1		Not Found	Peak Found	High	Not Found	Peak Found	Peak Found	High	High	0
	orf19.2727	GRX3 CGDID:CAL0004203 COORDS:Ca21chr4_C_albicans_SC5314:558606-557845C, translated using codon table 12 (253 amino acids) Uncharacterized ORF; Putative glutaredoxin; flucytosine induced; regulated by Gcn4p; repressed in response to amino acid starvation (3-aminotriazole treatment)	4	16	4	100	6.64	1e-17	9.96135e-17	0						1	1	1	1					3	3	2	3	High	High	Not Found	Not Found	High	High	High	High	367
	orf19.4953	orf19.4953 CGDID:CAL0006329 COORDS:Ca21chr1_C_albicans_SC5314:2894367-2895263W, translated using codon table 12 (298 amino acids) Uncharacterized ORF; Putative ATPase; predicted role in ER-associated protein catabolism; induced during chlamydospore formation in both C. albicans and C. dubliniensis; rat catheter biofilm repressed	2	4	2	100	6.64	1e-17	9.96135e-17	0						1	1	1						1	1	1		Not Found	Not Found	Not Found	Not Found	High	High	High	Not Found	68
	orf19.7185	orf19.7185 CGDID:CAL0003130 COORDS:Ca21chr7_C_albicans_SC5314:867936-866479C, translated using codon table 12 (485 amino acids) Uncharacterized ORF; Protein of unknown function	3	3	3	100	6.64	1e-17	9.96135e-17	0						1	1	1						1	1	1		Not Found	Not Found	High	Not Found	Peak Found	High	Peak Found	Not Found	21
	orf19.2667	RPF1 CGDID:CAL0003496 COORDS:Ca21chr4_C_albicans_SC5314:680960-681850W, translated using codon table 12 (296 amino acids) Uncharacterized ORF; Putative nucleolar protein with a predicted role in the assembly and export of the large ribosomal subunit; essential for growth; rat catheter and Spider biofilm induced	1	3	1	100	6.64	1e-17	9.96135e-17	0						1	1	1	1					1	1	1	1	Not Found	High	Not Found	Not Found	High	Peak Found	Peak Found	High	34
	orf19.5597.1	orf19.5597.1 CGDID:CAL0120862 COORDS:Ca21chr6_C_albicans_SC5314:658776-658967W, translated using codon table 12 (63 amino acids) Uncharacterized ORF; Protein of unknown function	2	7	2	100	6.64	1e-17	9.96135e-17	0						1	1	1	1					1	1	1	1	High	Not Found	Not Found	Not Found	High	High	High	High	118
	orf19.3950	MSM1 CGDID:CAL0003007 COORDS:Ca21chr5_C_albicans_SC5314:1011998-1010265C, translated using codon table 12 (577 amino acids) Verified ORF; Mitochondrial methionyl-tRNA synthetase (MetRS); functionally complements methionine auxotrophy of an E. coli MetRS mutant; transcript regulated by Nrg1; flow model biofilm induced	1	1	1	100	6.64	1e-17	9.96135e-17	0						1	1	1	1					1	1	1	1	Not Found	Not Found	Not Found	Not Found	Peak Found	High	Peak Found	Peak Found	26
	orf19.1249	orf19.1249 CGDID:CAL0002920 COORDS:Ca21chr4_C_albicans_SC5314:1240045-1239206C, translated using codon table 12 (279 amino acids) Uncharacterized ORF; Protein of unknown function	2	3	2	100	6.64	1e-17	9.96135e-17	0						1	1	1						2	2	1		Not Found	Not Found	Not Found	Not Found	Peak Found	High	High	Not Found	0
	orf19.7580	orf19.7580 CGDID:CAL0000203 COORDS:Ca21chrR_C_albicans_SC5314:2149931-2150245W, translated using codon table 12 (104 amino acids) Uncharacterized ORF; Protein of unknown function	1	3	1	100	6.64	1e-17	9.96135e-17	0						1	1							1	1			High	Not Found	Not Found	Not Found	Peak Found	High	Not Found	Not Found	0
	orf19.4736	orf19.4736 CGDID:CAL0004429 COORDS:Ca21chr1_C_albicans_SC5314:1912123-1913778W, translated using codon table 12 (551 amino acids) Uncharacterized ORF; Protein of unknown function	2	3	2	100	6.64	1e-17	9.96135e-17	0						1	1	1	1					1	1	1	1	Not Found	Not Found	Not Found	Not Found	Peak Found	High	Peak Found	High	50
	orf19.2823	RFG1 CGDID:CAL0005080 COORDS:Ca21chrR_C_albicans_SC5314:600293-602095W, translated using codon table 12 (600 amino acids) Verified ORF; HMG domain transcriptional repressor of filamentous growth and hyphal genes; in Tup1-dependent and -independent pathways; binds DNA; transcript not regulated by oxygen or serum; not responsible for hypoxic repression; Spider biofilm induced	1	2	1	100	6.64	1e-17	9.96135e-17	0						1	1	1	1					1	1	1	1	Not Found	Not Found	Not Found	Not Found	High	Peak Found	Peak Found	High	65
	orf19.5142	DFR1 CGDID:CAL0002575 COORDS:Ca21chr7_C_albicans_SC5314:678680-678102C, translated using codon table 12 (192 amino acids) Verified ORF; Trimethoprim resistant dihydrofolate reductase (DHFR), reduces 7,8-dihydrofolate to 5,4,7,8-tetrahydrofolate; binds NADPH; target of drugs that selectively inhibit the fungal enzyme rather than the human enzyme	1	1	1	100	6.64	1e-17	9.96135e-17	0							1	1	1						1	1	1	Not Found	Not Found	Not Found	Not Found	Not Found	High	Peak Found	Peak Found	0	Acetyl [N-Term]
	orf19.5074	UBA2 CGDID:CAL0001757 COORDS:Ca21chr1_C_albicans_SC5314:1751322-1753196W, translated using codon table 12 (624 amino acids) Uncharacterized ORF; Protein of unknown function	2	2	2	100	6.64	1e-17	9.96135e-17	0						1	1	1	1					1	2	2	2	Not Found	Not Found	Not Found	Not Found	Peak Found	Peak Found	High	Peak Found	0
	orf19.1978	GIT2 CGDID:CAL0002675 COORDS:Ca21chr5_C_albicans_SC5314:207953-206349C, translated using codon table 12 (534 amino acids) Uncharacterized ORF; Putative glycerophosphoinositol permease; fungal-specific; repressed by alpha pheromone in SpiderM medium; Hap43-repressed; Spider biofilm induced	3	6	3	100	6.64	1e-17	9.96135e-17	0			1	1		1		1	1		1	1		1		1	1	Not Found	High	High	Not Found	Peak Found	Not Found	Peak Found	High	23
	orf19.2006.1	COX17 CGDID:CAF0006932 COORDS:Ca21chr2_C_albicans_SC5314:193378-193563W, translated using codon table 12 (61 amino acids) Uncharacterized ORF; Putative copper metallochaperone; Hap43p-repressed gene; rat catheter biofilm induced; Spider biofilm induced	1	1	1	100	6.64	1e-17	9.96135e-17	0						1	1	1	1					1	1	1	1	Not Found	Not Found	Not Found	Not Found	High	Peak Found	Peak Found	Peak Found	20
	orf19.6637	orf19.6637 CGDID:CAL0004017 COORDS:Ca21chrR_C_albicans_SC5314:1220015-1221043W, translated using codon table 12 (342 amino acids) Uncharacterized ORF; Predicted glycosyl hydrolase; hypoxia induced; flow model biofilm induced	1	1	1	100	6.64	1e-17	9.96135e-17	0						1	1		1					1	1		1	Not Found	Not Found	Not Found	Not Found	Peak Found	High	Not Found	Peak Found	0
	orf19.897	VPS20 CGDID:CAL0002935 COORDS:Ca21chr2_C_albicans_SC5314:682866-682216C, translated using codon table 12 (216 amino acids) Verified ORF; ESCRT III complex protein; role in multivesicular body (MVB) trafficking; required for processing of Rim8; Bcr1-repressed in RPMI a/a biofilms	2	2	2	100	6.64	1e-17	9.96135e-17	0						1		1						1		1		Not Found	Not Found	Not Found	Not Found	High	High	Peak Found	Not Found	33
	orf19.962	orf19.962 CGDID:CAL0003742 COORDS:Ca21chr5_C_albicans_SC5314:53780-53247C, translated using codon table 12 (177 amino acids) Uncharacterized ORF; Protein with a fungal RNA polymerase I subunit RPA14 domain; proposed to play a role in the recruitment of pol I to the promoter; Hap43-induced gene	3	6	3	100	6.64	1e-17	9.96135e-17	0			1	1	1	1	1	1	1		1	1	1	2	2	1	2	High	Peak Found	High	Peak Found	High	High	Peak Found	High	28
	orf19.6747	orf19.6747 CGDID:CAL0004865 COORDS:Ca21chr3_C_albicans_SC5314:1700606-1701602W, translated using codon table 12 (309 amino acids) Uncharacterized ORF; Protein of unknown function	1	3	1	100	6.64	1e-17	9.96135e-17	0						1	1	1	1					1	1	1	1	Not Found	Not Found	Not Found	Not Found	High	Peak Found	High	High	14
	orf19.4886	orf19.4886 CGDID:CAL0005502 COORDS:Ca21chr1_C_albicans_SC5314:2239176-2239892W, translated using codon table 12 (238 amino acids) Uncharacterized ORF; Putative adhesin-like protein; Hap43-repressed; rat catheter and Spider biofilm induced	2	8	2	100	6.64	1e-17	9.96135e-17	0						1	1	1	1					1	2	2	1	Not Found	High	Not Found	Not Found	High	High	High	High	149
	orf19.7635	DRS1 CGDID:CAL0000864 COORDS:Ca21chrR_C_albicans_SC5314:2240886-2242727W, translated using codon table 12 (613 amino acids) Verified ORF; Putative nucleolar DEAD-box protein; Hap43-induced; mutation confers hypersensitivity to 5-fluorouracil (5-FU), tubercidin (7-deazaadenosine); Tbf1-induced; repressed in core stress response	1	1	1	100	6.64	1e-17	9.96135e-17	0						1	1		1					1	1		1	Not Found	Not Found	High	Not Found	Peak Found	Peak Found	Not Found	Peak Found	21
	orf19.891	orf19.891 CGDID:CAL0002924 COORDS:Ca21chr2_C_albicans_SC5314:698222-700558W, translated using codon table 12 (778 amino acids) Uncharacterized ORF; Putative AMP deaminase; possibly an essential gene, disruptants not obtained by UAU1 method	3	3	3	100	6.64	1e-17	9.96135e-17	0						1	1	1	1					2	1	2	1	Not Found	Not Found	Not Found	Not Found	Peak Found	High	High	Peak Found	0
	orf19.1110	orf19.1110 CGDID:CAL0001872 COORDS:Ca21chr5_C_albicans_SC5314:844153-845136W, translated using codon table 12 (327 amino acids) Verified ORF; Thiamine pyrophosphokinase, phosphorylates thiamine to produce the coenzyme thiamine pyrophosphate (thiamine diphosphate); active as a homodimer	3	4	3	100	6.64	1e-17	9.96135e-17	0							1	1	1						2	1	2	Not Found	Not Found	Not Found	Not Found	Not Found	High	Peak Found	High	0
	orf19.1374	orf19.1374 CGDID:CAL0003910 COORDS:Ca21chr2_C_albicans_SC5314:1994421-1994993W, translated using codon table 12 (190 amino acids) Uncharacterized ORF; Protein of unknown function	1	5	1	100	6.64	1e-17	9.96135e-17	0							1	1	1						1	1	1	High	High	Peak Found	Not Found	Peak Found	High	High	High	27
	orf19.4620	TIM12 CGDID:CAL0003633 COORDS:Ca21chr4_C_albicans_SC5314:345473-345802W, translated using codon table 12 (109 amino acids) Uncharacterized ORF; Predicted component of the TIM22 complex, involved in protein import into mitochondrial inner membrane; flow model biofilm induced	1	1	1	100	6.64	1e-17	9.96135e-17	0							1	1	1						1	1	1	Not Found	Not Found	Not Found	Not Found	Not Found	High	Peak Found	Peak Found	24
	orf19.6259	orf19.6259 CGDID:CAL0000517 COORDS:Ca21chr1_C_albicans_SC5314:1396220-1395099C, translated using codon table 12 (373 amino acids) Uncharacterized ORF; Exosome non-catalytic core component; involved in 3'-5' RNA processing and degradation in the nucleus and cytoplasm; Spider biofilm induced	5	5	5	100	6.64	1e-17	9.96135e-17	0		1	1	1		1	1	1	1	1	1	1		2	1	1	1	High	Peak Found	Peak Found	Not Found	High	High	Peak Found	High	63
	orf19.7098	orf19.7098 CGDID:CAL0002200 COORDS:Ca21chr7_C_albicans_SC5314:33810-34454W, translated using codon table 12 (214 amino acids) Uncharacterized ORF; Putative protein of unknown function; Hap43-repressed; repressed by nitric oxide; Spider biofilm induced	1	2	1	100	6.64	1e-17	9.96135e-17	0						1	1	1						1	1	1		Not Found	Not Found	Not Found	Not Found	Peak Found	High	High	Not Found	37
	orf19.2301	orf19.2301 CGDID:CAL0000640 COORDS:Ca21chr1_C_albicans_SC5314:2451516-2452211W, translated using codon table 12 (231 amino acids) Uncharacterized ORF; Protein of unknown function	1	1	1	100	6.64	1e-17	9.96135e-17	0							1	1							1	1		Not Found	Not Found	Not Found	Not Found	Not Found	High	Peak Found	Not Found	0
	orf19.1082	orf19.1082 CGDID:CAL0001250 COORDS:Ca21chr6_C_albicans_SC5314:936223-936738W, translated using codon table 12 (171 amino acids) Uncharacterized ORF; Protein with an Alba DNA/RNA-binding protein domain; Spider biofilm induced	1	1	1	100	6.64	1e-17	9.96135e-17	0						1		1	1					1		1	1	Not Found	Not Found	Not Found	Not Found	Peak Found	Not Found	Peak Found	High	17
	orf19.1396	orf19.1396 CGDID:CAL0003973 COORDS:Ca21chr2_C_albicans_SC5314:1960784-1961947W, translated using codon table 12 (387 amino acids) Uncharacterized ORF; Protein of unknown function	1	1	1	100	6.64	1e-17	9.96135e-17	0						1	1	1						1	1	1		Not Found	Not Found	Not Found	Not Found	Peak Found	High	Peak Found	Not Found	24
	orf19.2324	UBA4 CGDID:CAL0000697 COORDS:Ca21chr1_C_albicans_SC5314:2415599-2414283C, translated using codon table 12 (438 amino acids) Uncharacterized ORF; Putative ubiquitin activating protein; Hap43-repressed; induced by prostaglandins; clade-associated gene expression	2	4	2	100	6.64	1e-17	9.96135e-17	0						1	1	1	1					1	1	1	1	High	High	Not Found	Not Found	High	Peak Found	High	Peak Found	29	Acetyl [N-Term]
	orf19.1327	RBT1 CGDID:CAL0003763 COORDS:Ca21chr4_C_albicans_SC5314:747433-745268C, translated using codon table 12 (721 amino acids) Verified ORF; Cell wall protein with similarity to Hwp1; required for virulence; predicted glycosylation; fluconazole, Tup1 repressed; farnesol, alpha factor, serum, hyphal and alkaline induced; Rfg1, Rim101-regulated	3	10	3	100	6.64	1e-17	9.96135e-17	0						1	1	1	1					2	2	1	2	High	High	Not Found	Not Found	High	High	Peak Found	High	73
	orf19.6822	orf19.6822 CGDID:CAL0005691 COORDS:Ca21chr3_C_albicans_SC5314:1551881-1550805C, translated using codon table 12 (296 amino acids) Uncharacterized ORF; Protein of unknown function	4	4	4	100	6.64	1e-17	9.96135e-17	0				1	1	1	1	1	1			1	1	2	2	2	2	Not Found	Not Found	Peak Found	High	High	High	Peak Found	Peak Found	36
	orf19.7409.1	orf19.7409.1 CGDID:CAF0007122 COORDS:Ca21chr3_C_albicans_SC5314:1424951-1424739C, translated using codon table 12 (70 amino acids) Uncharacterized ORF; Protein of unknown function	2	4	2	100	6.64	1e-17	9.96135e-17	0						1	1	1	1					1	1	1	1	High	Peak Found	Peak Found	Peak Found	Peak Found	High	High	Peak Found	111
	orf19.3688	orf19.3688 CGDID:CAL0000471 COORDS:Ca21chr1_C_albicans_SC5314:484574-484209C, translated using codon table 12 (121 amino acids) Uncharacterized ORF; Protein of unknown function	2	4	2	100	6.64	1e-17	9.96135e-17	0							1	1							1	1		Peak Found	High	Not Found	Peak Found	High	Peak Found	High	Peak Found	32
	orf19.1642	orf19.1642 CGDID:CAL0000014 COORDS:Ca21chr3_C_albicans_SC5314:447342-446722C, translated using codon table 12 (206 amino acids) Uncharacterized ORF; Ortholog of S. cerevisiae Loc1, a nuclear protein involved in asymmetric localization of ASH1 mRNA in S. cerevisiae; Hap43-induced gene; Spider biofilm induced	3	4	3	100	6.64	1e-17	9.96135e-17	0						1	1	1	1					1	2	2	1	High	Peak Found	Peak Found	High	Peak Found	High	High	Peak Found	15
	orf19.5168	orf19.5168 CGDID:CAL0002631 COORDS:Ca21chr7_C_albicans_SC5314:636587-635283C, translated using codon table 12 (434 amino acids) Uncharacterized ORF; Protein of unknown function	2	3	2	100	6.64	1e-17	9.96135e-17	0						1	1	1	1					1	1	1	1	Not Found	Not Found	Not Found	Not Found	Peak Found	High	High	Peak Found	27
	orf19.2231	orf19.2231 CGDID:CAL0006237 COORDS:Ca21chr2_C_albicans_SC5314:1393616-1392837C, translated using codon table 12 (259 amino acids) Uncharacterized ORF; Protein of unknown function; Spider biofilm induced	2	2	2	100	6.64	1e-17	9.96135e-17	0			1	1		1	1	1	1		1	1		1	1	1	1	Not Found	High	Peak Found	Not Found	Peak Found	High	Peak Found	Peak Found	28
	orf19.6494	WHI3 CGDID:CAL0002334 COORDS:Ca21chr7_C_albicans_SC5314:480373-482487W, translated using codon table 12 (704 amino acids) Uncharacterized ORF; Putative RNA binding protein; induced during infection of murine kidney, compared to growth in vitro; has murine homolog	2	2	2	100	6.64	1e-17	9.96135e-17	0						1	1	1	1					1	1	1	1	Not Found	Not Found	High	Not Found	Peak Found	High	Peak Found	Peak Found	36
	orf19.6264.3	orf19.6264.3 CGDID:CAF0007072 COORDS:Ca21chr1_C_albicans_SC5314:1379293-1378685C, translated using codon table 12 (175 amino acids) Uncharacterized ORF; Protein of unknown function	1	1	1	100	6.64	1e-17	9.96135e-17	0						1	1	1	1					1	1	1	1	Not Found	Not Found	Not Found	Not Found	Peak Found	High	Peak Found	Peak Found	29
	orf19.3230	BOI2 CGDID:CAL0003275 COORDS:Ca21chrR_C_albicans_SC5314:295246-291728C, translated using codon table 12 (1172 amino acids) Verified ORF; Putative SH3-domain-containing protein; mutation confers hypersensitivity to toxic ergosterol analog; Spider biofilm induced	1	1	1	100	6.64	1e-17	9.96135e-17	0						1	1	1	1					1	1	1	1	Not Found	Not Found	Not Found	Not Found	Peak Found	High	Peak Found	Peak Found	30
	orf19.6671	LAP4 CGDID:CAL0004105 COORDS:Ca21chr5_C_albicans_SC5314:801111-802847W, translated using codon table 12 (578 amino acids) Verified ORF; Protein similar to aminopeptidase I; mutation confers hypersensitivity to amphotericin B; transcript regulated in macrophage response; flow model biofilm induced	2	2	2	100	6.64	1e-17	9.96135e-17	0						1	1	1	1					1	1	1	1	Not Found	Not Found	Not Found	Not Found	Peak Found	High	Peak Found	Peak Found	27
	orf19.5886	CUP5 CGDID:CAL0002461 COORDS:Ca21chr3_C_albicans_SC5314:912132-912912W, translated using codon table 12 (160 amino acids) Verified ORF; Putative proteolipid subunit of the vacuolar H(+)-ATPase V0 sector; required for vacuolar acidification, secretion, filamentous growth; caspofungin repressed	1	1	1	100	6.64	1e-17	9.96135e-17	0						1	1	1						1	1	1		Not Found	Not Found	Not Found	Not Found	Peak Found	High	Peak Found	Not Found	0
	orf19.7563	BET2 CGDID:CAL0000126 COORDS:Ca21chrR_C_albicans_SC5314:2114062-2113037C, translated using codon table 12 (341 amino acids) Uncharacterized ORF; Putative Type II geranylgeranyltransferase beta subunit; transcript regulated by Mig1	4	7	4	100	6.64	1e-17	9.96135e-17	0			1		1	1	1	1	1		1		1	2	2	2	1	High	Peak Found	Not Found	Peak Found	Peak Found	High	High	Peak Found	64
	orf19.7204	orf19.7204 CGDID:CAL0003738 COORDS:Ca21chr7_C_albicans_SC5314:839595-838234C, translated using codon table 12 (453 amino acids) Uncharacterized ORF; Protein of unknown function	2	3	2	100	6.64	1e-17	9.96135e-17	0							1	1							1	1		High	Not Found	Not Found	Not Found	Not Found	High	Peak Found	Not Found	0
	orf19.327	HTA3 CGDID:CAL0004711 COORDS:Ca21chr3_C_albicans_SC5314:694287-693886C, translated using codon table 12 (133 amino acids) Uncharacterized ORF; Putative histone H2A; amphotericin B repressed; flucytosine induced; RNA abundance regulated by tyrosol and cell density; Spider biofilm repressed	2	50	1	100	6.64	1e-17	9.96135e-17	0						1	1	1	1					1	1	1	1	Not Found	Not Found	Not Found	Not Found	Peak Found	High	High	High	806
	orf19.2835	orf19.2835 CGDID:CAL0005113 COORDS:Ca21chrR_C_albicans_SC5314:636143-634977C, translated using codon table 12 (388 amino acids) Uncharacterized ORF; Protein of unknown function	2	6	2	100	6.64	1e-17	9.96135e-17	0						1	1		1					1	1		1	High	High	High	High	Peak Found	Peak Found	High	Peak Found	39
	orf19.4570	orf19.4570 CGDID:CAL0002860 COORDS:Ca21chr4_C_albicans_SC5314:437692-437252C, translated using codon table 12 (146 amino acids) Uncharacterized ORF; Protein of unknown function	1	2	1	100	6.64	1e-17	9.96135e-17	0						1	1							1	1			High	Not Found	Not Found	Not Found	Peak Found	High	Not Found	Not Found	35
	orf19.2474	PRC3 CGDID:CAL0001608 COORDS:Ca21chr1_C_albicans_SC5314:1207750-1206098C, translated using codon table 12 (550 amino acids) Uncharacterized ORF; Putative carboxypeptidase Y precursor; transcript regulated by Nrg1 and Mig1; regulated by Gcn2 and Gcn4	2	4	2	100	6.64	1e-17	9.96135e-17	0						1	1							1	1			High	Not Found	Not Found	Not Found	High	High	Not Found	Not Found	14
	orf19.5751	ORM1 CGDID:CAL0001465 COORDS:Ca21chr6_C_albicans_SC5314:814324-813518C, translated using codon table 12 (268 amino acids) Verified ORF; Putative endoplasmic reticulum membrane protein; Hap43p-repressed gene; mutation confers hypersensitivity to aureobasidin A	1	1	1	100	6.64	1e-17	9.96135e-17	0						1	1	1						1	1	1		Not Found	Not Found	Not Found	Not Found	Peak Found	High	Peak Found	Not Found	0
	orf19.6498	orf19.6498 CGDID:CAL0002342 COORDS:Ca21chr7_C_albicans_SC5314:476931-475903C, translated using codon table 12 (342 amino acids) Uncharacterized ORF; Protein of unknown function	2	3	2	100	6.64	1e-17	9.96135e-17	0			1	1		1	1	1	1		1	1		2	1	1	2	Not Found	Peak Found	Peak Found	Not Found	Peak Found	High	Peak Found	High	32
	orf19.2119	NDT80 CGDID:CAL0005285 COORDS:Ca21chr2_C_albicans_SC5314:19691-21205W, translated using codon table 12 (504 amino acids) Verified ORF; Ortholog of Ndt80; meiosis-specific transcription factor; activator of CDR1 induction by antifungal drugs; required for wild-type drug resistance and for Spider biofilm formation; transcript induced by antifungal drug treatment	4	4	4	100	6.64	1e-17	9.96135e-17	0						1	1	1	1					1	2	2	1	Not Found	Peak Found	Peak Found	Peak Found	Peak Found	High	Peak Found	High	31
	orf19.5342	orf19.5342 CGDID:CAL0004311 COORDS:Ca21chr2_C_albicans_SC5314:2190842-2192530W, translated using codon table 12 (562 amino acids) Uncharacterized ORF; Protein of unknown function	2	3	2	100	6.64	1e-17	9.96135e-17	0						1	1	1	1					1	2	2	2	Not Found	Not Found	Not Found	Not Found	Peak Found	High	Peak Found	Peak Found	32
	orf19.5006.1	orf19.5006.1 CGDID:CAF0007029 COORDS:Ca21chr1_C_albicans_SC5314:3010010-3009603C, translated using codon table 12 (111 amino acids) Uncharacterized ORF; Protein of unknown function	1	1	1	100	6.64	1e-17	9.96135e-17	0							1		1						1		1	Not Found	Not Found	Not Found	Not Found	Not Found	High	Not Found	Peak Found	26
	orf19.7296	orf19.7296 CGDID:CAL0004024 COORDS:Ca21chrR_C_albicans_SC5314:1923260-1922208C, translated using codon table 12 (350 amino acids) Verified ORF; Putative cation conductance protein; similar to stomatin mechanoreception protein; plasma-membrane localized; induced by Rgt1; rat catheter and Spider biofilm induced	1	1	1	100	6.64	1e-17	9.96135e-17	0						1	1	1	1					1	1	1	1	Not Found	Not Found	Not Found	Not Found	Peak Found	High	Peak Found	Peak Found	18
	orf19.6672	MDJ1 CGDID:CAL0004107 COORDS:Ca21chr5_C_albicans_SC5314:803173-804639W, translated using codon table 12 (488 amino acids) Uncharacterized ORF; Putative member of the HSP40 (DnaJ) family of chaperones; rat catheter and Spider biofilm induced	5	6	5	100	6.64	1e-17	9.96135e-17	0						1	1	1	1					3	3	2	3	Peak Found	Peak Found	High	Peak Found	High	High	High	High	101
	orf19.1940	orf19.1940 CGDID:CAL0002581 COORDS:Ca21chr5_C_albicans_SC5314:291183-290443C, translated using codon table 12 (246 amino acids) Uncharacterized ORF; Protein of unknown function	1	3	1	100	6.64	1e-17	9.96135e-17	0						1	1		1					1	1		1	Not Found	Not Found	Not Found	Not Found	High	High	Not Found	High	22
	orf19.946	MET14 CGDID:CAL0003690 COORDS:Ca21chr5_C_albicans_SC5314:78890-79492W, translated using codon table 12 (200 amino acids) Uncharacterized ORF; Putative adenylylsulfate kinase; predicted role in sulfur metabolism; possibly adherence-induced; protein present in exponential and stationary growth phase yeast; F-12/CO2 biofilm induced	2	6	2	100	6.64	1e-17	9.96135e-17	0						1	1	1	1					2	2	2	1	Not Found	Not Found	Not Found	Not Found	High	High	High	High	46
	orf19.6311	orf19.6311 CGDID:CAL0001258 COORDS:Ca21chrR_C_albicans_SC5314:1043339-1043644W, translated using codon table 12 (101 amino acids) Uncharacterized ORF; Protein of unknown function; Hap43-induced; rat catheter and Spider biofilm induced	2	4	2	100	6.64	1e-17	9.96135e-17	0		1			1	1	1	1	1	1			1	1	1	1	1	Peak Found	Not Found	Not Found	Peak Found	High	High	Peak Found	High	104	Acetyl [N-Term]
	orf19.3686	orf19.3686 CGDID:CAL0000469 COORDS:Ca21chr1_C_albicans_SC5314:483625-482414C, translated using codon table 12 (403 amino acids) Uncharacterized ORF; Protein of unknown function	4	4	4	100	6.64	1e-17	9.96135e-17	0		1	1			1	1	1	1	1	1			1	3	3	2	Peak Found	Peak Found	Not Found	Not Found	Peak Found	High	High	Peak Found	30
	orf19.7598	orf19.7598 CGDID:CAL0000258 COORDS:Ca21chrR_C_albicans_SC5314:2182918-2184237W, translated using codon table 12 (439 amino acids) Uncharacterized ORF; Protein of unknown function	1	1	1	100	6.64	1e-17	9.96135e-17	0						1	1	1	1					1	1	1	1	Not Found	Not Found	Not Found	Not Found	Peak Found	High	Peak Found	Peak Found	23
	orf19.4166	ZCF21 CGDID:CAL0005785 COORDS:Ca21chr4_C_albicans_SC5314:131943-133832W, translated using codon table 12 (629 amino acids) Verified ORF; Predicted Zn(II)2Cys6 transcription factor; mutants display increased colonization of mouse kidneys; Spider biofilm induced	2	2	2	100	6.64	1e-17	9.96135e-17	0							1	1							1	1		Not Found	Not Found	Not Found	Not Found	Not Found	High	Peak Found	Not Found	37
	orf19.2276	orf19.2276 CGDID:CAL0006347 COORDS:Ca21chr2_C_albicans_SC5314:1468475-1468813W, translated using codon table 12 (112 amino acids) Uncharacterized ORF; Protein of unknown function	3	9	3	100	6.64	1e-17	9.96135e-17	0		1	1	1		1	1	1	1	1	1	1		2	2	2	2	High	Peak Found	Peak Found	Not Found	High	High	Peak Found	High	101
	orf19.2048	orf19.2048 CGDID:CAL0004418 COORDS:Ca21chr2_C_albicans_SC5314:131488-131123C, translated using codon table 12 (121 amino acids) Uncharacterized ORF; Proten of unknown function; transcript positively regulated by Sfu1; Hap43 repressed; Spider biofilm induced	3	7	3	100	6.64	1e-17	9.96135e-17	0						1			1					1			1	Not Found	Not Found	Not Found	Not Found	High	High	Not Found	High	109
	orf19.2533.1	orf19.2533.1 CGDID:CAF0006956 COORDS:Ca21chrR_C_albicans_SC5314:344860-344483C, translated using codon table 12 (95 amino acids) Uncharacterized ORF; Protein with a predicted role in protein translocation from the endoplasmic reticulum	1	1	1	100	6.64	1e-17	9.96135e-17	0							1		1						1		1	Not Found	Not Found	Not Found	Not Found	Not Found	High	Not Found	Peak Found	0	Acetyl [N-Term]
	orf19.6458.1	orf19.6458.1 CGDID:CAF0007080 COORDS:Ca21chr7_C_albicans_SC5314:540454-540928W, translated using codon table 12 (130 amino acids) Uncharacterized ORF; Protein of unknown function	2	6	2	100	6.64	1e-17	9.96135e-17	0						1	1	1	1					1	1	1	1	High	Peak Found	High	High	Peak Found	High	High	High	136
	orf19.5732	NOG2 CGDID:CAL0001419 COORDS:Ca21chr6_C_albicans_SC5314:772990-775192W, translated using codon table 12 (533 amino acids) Uncharacterized ORF; Putative nucleolar GTPase; repressed by prostaglandins; Hap43-induced, rat catheter and Spider biofilm induced	1	1	1	100	6.64	1e-17	9.96135e-17	0						1	1		1					1	1		1	Not Found	Not Found	Not Found	Not Found	Peak Found	High	Not Found	Peak Found	35
	orf19.6294	MYO1 CGDID:CAL0000620 COORDS:Ca21chr5_C_albicans_SC5314:368537-362691C, translated using codon table 12 (1948 amino acids) Verified ORF; Component of actomyosin ring at neck of newly-emerged bud	2	6	2	100	6.64	1e-17	9.96135e-17	0						1		1	1					1		1	1	High	Not Found	Not Found	High	Peak Found	Not Found	Peak Found	Peak Found	18
	orf19.7478	orf19.7478 CGDID:CAL0005672 COORDS:Ca21chrR_C_albicans_SC5314:134047-135579W, translated using codon table 12 (510 amino acids) Uncharacterized ORF; Protein of unknown function	1	1	1	100	6.64	1e-17	9.96135e-17	0						1	1	1	1					1	1	1	1	Not Found	Not Found	Not Found	Not Found	Peak Found	Peak Found	High	Peak Found	38
	orf19.6196	orf19.6196 CGDID:CAL0006151 COORDS:Ca21chr1_C_albicans_SC5314:1513343-1513909W, translated using codon table 12 (188 amino acids) Uncharacterized ORF; Component of the SWI/SNF and RSC chromatin remodeling complexes; suggested role in chromosome maintenance; Spider biofilm induced	2	3	2	100	6.64	1e-17	9.96135e-17	0							1		1						1		1	Not Found	Not Found	Not Found	Not Found	Not Found	High	Not Found	Peak Found	35
	orf19.4079	SLP2 CGDID:CAL0004912 COORDS:Ca21chr2_C_albicans_SC5314:1883770-1884561W, translated using codon table 12 (263 amino acids) Uncharacterized ORF; Protein similar to stomatin mechanoreception protein	1	1	1	100	6.64	1e-17	9.96135e-17	0						1	1		1					1	1		1	Not Found	Not Found	Not Found	Not Found	High	Peak Found	Not Found	Peak Found	19
	orf19.3982	orf19.3982 CGDID:CAL0003137 COORDS:Ca21chr5_C_albicans_SC5314:1078944-1080692W, translated using codon table 12 (582 amino acids) Verified ORF; Maltase; induced during growth on sucrose; induced by alpha pheromone in SpiderM medium; early-stage flow model biofilm indced	1	3	1	100	6.64	1e-17	9.96135e-17	0						1	1	1	1					1	1	1	1	High	Not Found	Not Found	Not Found	Peak Found	High	High	Peak Found	76
	orf19.3159	UTP20 CGDID:CAL0002346 COORDS:Ca21chr3_C_albicans_SC5314:250059-257564W, translated using codon table 12 (2501 amino acids) Verified ORF; Putative snoRNA-binding protein; S. cerevisiae Utp20 ortholog; likely essential for growth; repressed in core stress response; mutation confers resistance to 5-fluorocytosine (5-FC) and parnafungin	1	4	1	100	6.64	1e-17	9.96135e-17	0						1	1	1	1					1	1	1	1	High	Not Found	Not Found	Not Found	Peak Found	High	High	High	135
	orf19.6208	MEF2 CGDID:CAL0000430 COORDS:Ca21chr1_C_albicans_SC5314:1490523-1492802W, translated using codon table 12 (759 amino acids) Uncharacterized ORF; Putative mitochondrial translation elongation factor; caspofungin induced	1	1	1	100	6.64	1e-17	9.96135e-17	0						1	1	1						1	1	1		Not Found	Not Found	Not Found	Not Found	Peak Found	High	Peak Found	Not Found	22
	orf19.2809	CTN3 CGDID:CAL0005036 COORDS:Ca21chr3_C_albicans_SC5314:835182-832504C, translated using codon table 12 (892 amino acids) Verified ORF; Peroxisomal carnitine acetyl transferase; no obvious metabolic, hyphal, virulence defects in Ura+ strain; induced by macrophage engulfment, hyphal growth, starvation, nonfermentable carbon sources; rat catheter, Spider biofilm induced	1	1	1	100	6.64	1e-17	9.96135e-17	0						1	1		1					1	1		1	Not Found	Not Found	Not Found	Not Found	Peak Found	High	Not Found	Peak Found	16
	orf19.3867	RPL7 CGDID:CAL0002123 COORDS:Ca21chrR_C_albicans_SC5314:1308722-1309609W, translated using codon table 12 (295 amino acids) Uncharacterized ORF; Ribosomal protein L7; repressed upon phagocytosis by murine macrophages; Hap43-induced; rat catheter and Spider biofilm induced	1	1	1	100	6.64	1e-17	9.96135e-17	0							1	1							1	1		Not Found	Not Found	Not Found	Not Found	Not Found	High	Peak Found	Not Found	56
	orf19.1901	MCM3 CGDID:CAL0002494 COORDS:Ca21chr2_C_albicans_SC5314:1500642-1503278W, translated using codon table 12 (878 amino acids) Uncharacterized ORF; Putative DNA replication protein; periodic mRNA expression, peak at cell-cycle M/G1 phase; Spider biofilm induced	1	1	1	100	6.64	1e-17	9.96135e-17	0						1	1							1	1			Not Found	Not Found	Not Found	Not Found	Peak Found	High	Not Found	Not Found	40
	orf19.2825	DRE2 CGDID:CAL0005083 COORDS:Ca21chrR_C_albicans_SC5314:610363-609134C, translated using codon table 12 (409 amino acids) Uncharacterized ORF; Putative cytosolic Fe-S protein assembly protein; a-specific transcript; regulated by Sef1, Sfu1, and Hap43; rat catheter and Spider biofilm induced	2	7	2	100	6.64	1e-17	9.96135e-17	0						1	1	1	1					1	1	1	1	High	High	Not Found	Peak Found	High	Peak Found	High	High	32
	orf19.405	VCX1 CGDID:CAL0005539 COORDS:Ca21chr1_C_albicans_SC5314:1879275-1878025C, translated using codon table 12 (416 amino acids) Uncharacterized ORF; Putative H+/Ca2+ antiporter; Spider biofilm repressed	1	1	1	100	6.64	1e-17	9.96135e-17	0							1	1							1	1		Not Found	Not Found	High	Not Found	Not Found	Peak Found	Peak Found	Not Found	25	Acetyl [N-Term]
	orf19.3066	ENG1 CGDID:CAL0001461 COORDS:Ca21chr1_C_albicans_SC5314:761491-764928W, translated using codon table 12 (1145 amino acids) Verified ORF; Endo-1,3-beta-glucanase; ortholog of S. cerevisiae Dse4 needed for cell separation; caspofungin, fluconazole repressed; repressed by alpha pheromone in SpiderM medium; flow model biofilm induced; rat catheter biofilm repressed	3	3	3	100	6.64	1e-17	9.96135e-17	0						1	1							1	1			High	Not Found	Not Found	Not Found	Peak Found	High	Not Found	High	36
	orf19.6881	YTH1 CGDID:CAL0005897 COORDS:Ca21chr2_C_albicans_SC5314:1164808-1164161C, translated using codon table 12 (215 amino acids) Verified ORF; Putative mRNA cleavage and polyadenylation specificity factor; transcription is regulated upon yeast-hyphal switch; decreased expression in hyphae compared to yeast-form cells; fluconazole or flucytosine induced	2	8	2	100	6.64	1e-17	9.96135e-17	0						1	1	1	1					1	1	1	1	High	High	Not Found	Not Found	High	High	High	High	106
	orf19.7375	orf19.7375 CGDID:CAL0004764 COORDS:Ca21chr3_C_albicans_SC5314:1337711-1337097C, translated using codon table 12 (204 amino acids) Uncharacterized ORF; Putative U1A component of the U1 snRNP, involved in splicing; contains two RNA recognition motifs (RRMs); ortholog of S. cerevisiae MUD1	3	6	3	100	6.64	1e-17	9.96135e-17	0			1		1	1	1	1	1		1		1	2	1	2	2	High	High	Peak Found	Peak Found	High	High	Peak Found	High	57
	orf19.319	orf19.319 CGDID:CAL0004673 COORDS:Ca21chr3_C_albicans_SC5314:679080-678844C, translated using codon table 12 (78 amino acids) Uncharacterized ORF; Protein of unknown function	2	3	2	100	6.64	1e-17	9.96135e-17	0						1	1	1	1					2	2	1	1	Not Found	Not Found	Not Found	Not Found	High	High	Peak Found	Peak Found	47
	orf19.3535	orf19.3535 CGDID:CAL0005881 COORDS:Ca21chr2_C_albicans_SC5314:1045705-1044839C, translated using codon table 12 (288 amino acids) Uncharacterized ORF; Protein of unknown function	1	4	1	100	6.64	1e-17	9.96135e-17	0						1	1	1	1					1	1	1	1	Not Found	Not Found	Not Found	Not Found	High	High	High	High	22
	orf19.1549	orf19.1549 CGDID:CAL0005512 COORDS:Ca21chr2_C_albicans_SC5314:460292-461038W, translated using codon table 12 (248 amino acids) Verified ORF; Plasma membrane-associated protein identified in detergent-resistant membrane fraction (possible lipid raft component); repressed by nitric oxide; predicted transmembrane helix	1	3	1	100	6.64	1e-17	9.96135e-17	0						1	1	1	1					1	1	1	1	Not Found	Not Found	Not Found	Not Found	Peak Found	High	High	High	60
	orf19.7443	orf19.7443 CGDID:CAL0005544 COORDS:Ca21chr3_C_albicans_SC5314:1493868-1493101C, translated using codon table 12 (255 amino acids) Uncharacterized ORF; Protein of unknown function	2	5	2	100	6.64	1e-17	9.96135e-17	0						1	1	1	1					2	1	1	2	Not Found	High	Not Found	Not Found	High	High	Peak Found	High	36
	orf19.1687	orf19.1687 CGDID:CAL0000153 COORDS:Ca21chr3_C_albicans_SC5314:342684-344987W, translated using codon table 12 (767 amino acids) Uncharacterized ORF; Ortholog of S. cerevisiae Prp43, an RNA helicase in the DEAH-box family that functions in both RNA polymerase I and polymerase II transcript metabolism; Hap43-induced gene	1	4	1	100	6.64	1e-17	9.96135e-17	0							1	1	1						1	1	1	High	Not Found	Not Found	Not Found	Not Found	High	High	High	34
	orf19.3893	SCW11 CGDID:CAL0002202 COORDS:Ca21chr5_C_albicans_SC5314:916885-918405W, translated using codon table 12 (506 amino acids) Verified ORF; Cell wall protein; repressed in ace2 mutant; repressed in core caspofungin response; induced in high iron; possibly an essential gene, disruptants not obtained by UAU1 method; rat catheter and Spider biofilm repressed	1	1	1	100	6.64	1e-17	9.96135e-17	0						1	1	1	1					1	1	1	1	Not Found	Not Found	Not Found	Not Found	Peak Found	High	Peak Found	Peak Found	14
	orf19.5131	orf19.5131 CGDID:CAL0002548 COORDS:Ca21chr7_C_albicans_SC5314:703314-705476W, translated using codon table 12 (720 amino acids) Uncharacterized ORF; Ortholog of S. cerevisiae Gid7, a GID complex protein; involved in proteasome-dependent catabolite inactivation of fructose-1,6-bisphosphatase; Hap43-repressed gene	3	4	3	100	6.64	1e-17	9.96135e-17	0							1	1	1						1	1	1	Not Found	Not Found	Not Found	Not Found	Not Found	High	High	High	97
	orf19.540	orf19.540 CGDID:CAL0000194 COORDS:Ca21chrR_C_albicans_SC5314:991762-990812C, translated using codon table 12 (316 amino acids) Uncharacterized ORF; Protein of unknown function	2	2	2	100	6.64	1e-17	9.96135e-17	0		1	1			1	1	1		1	1			1	1	1		High	Peak Found	Not Found	Not Found	High	Peak Found	Peak Found	Not Found	0
	orf19.7359	CRZ1 CGDID:CAL0004683 COORDS:Ca21chr3_C_albicans_SC5314:1295013-1292818C, translated using codon table 12 (731 amino acids) Verified ORF; Calcineurin-regulated C2H2 transcription factor; role in maintenance of membrane integrity, azole tolerance; not required for mouse virulence; repressed by low iron; regulates Ca++ influx during alkaline pH response; Spider biofilm induced	3	4	3	100	6.64	1e-17	9.96135e-17	0							1	1							1	1		Not Found	Not Found	Not Found	Not Found	High	High	Peak Found	High	35
	orf19.5201.1	orf19.5201.1 CGDID:CAL0120835 COORDS:Ca21chr1_C_albicans_SC5314:905590-905339C, translated using codon table 12 (83 amino acids) Uncharacterized ORF; Protein of unknown function	3	19	3	99.329	6.63	5.46674e-09	5.17084e-08	1	18.9206	1	1	1	1	1	1	1	1	2	1	1	1	2	3	3	2	High	Peak Found	Peak Found	Peak Found	High	High	Peak Found	High	203
	orf19.6264.4	orf19.6264.4 CGDID:CAF0007073 COORDS:Ca21chr1_C_albicans_SC5314:1377882-1378268W, translated using codon table 12 (51 amino acids) Uncharacterized ORF; Ortholog of S. cerevisiae Rpl39; a component of the 60S ribosomal subunit; Hap43-induced; Spider biofilm repressed	1	19	1	93.464	6.55	1e-17	9.96135e-17	10.37	27.2495		1	1	1	1	1	1	1		1	1	1	1	1	1	1	High	High	High	High	High	High	High	High	147
	orf19.337	VTI1 CGDID:CAL0004755 COORDS:Ca21chr3_C_albicans_SC5314:718561-717785C, translated using codon table 12 (217 amino acids) Uncharacterized ORF; Protein of unknown function	2	3	2	35.457	5.15	3.41238e-12	3.38285e-11	199.94	22.7543		1	1		1	1	1	1		1	1		1	1	1	1	High	Peak Found	High	Not Found	Peak Found	High	Peak Found	Peak Found	32
	orf19.2242	PRB1 CGDID:CAL0006263 COORDS:Ca21chr2_C_albicans_SC5314:1415365-1413968C, translated using codon table 12 (465 amino acids) Uncharacterized ORF; Endoprotease B; regulated by heat, carbon source (GlcNAc-induced), nitrogen, macrophage response, human neutrophils; similar to (does not replace) S. cerevisiae vacuolar B protease Prb1p; flow model biofilm induced; Spider biofilm induced	4	4	4	31.152	4.96	6.85649e-10	6.60658e-09	229.14	21.9778		1		1	1	1	1	1		1		1	4	4	3	2	Not Found	Peak Found	Not Found	Peak Found	Peak Found	High	Peak Found	High	46
	orf19.6415.1	orf19.6415.1 CGDID:CAF0007079 COORDS:Ca21chrR_C_albicans_SC5314:1831363-1831193C, translated using codon table 12 (56 amino acids) Uncharacterized ORF; Protein of unknown function	3	25	3	28.672	4.84	1e-17	9.96135e-17	258.5	25.7254	1	1	1	1	1	1	1	1	2	2	2	1	3	3	3	3	High	High	Peak Found	Peak Found	High	High	Peak Found	High	551
	orf19.5671	orf19.5671 CGDID:CAL0000711 COORDS:Ca21chr4_C_albicans_SC5314:66706-64271C, translated using codon table 12 (811 amino acids) Uncharacterized ORF; Protein of unknown function	2	3	2	24.786	4.63	8.10528e-08	7.59686e-07	297.99	21.0529		1	1		1	1	1	1		1	1		1	1	1	1	Not Found	Peak Found	High	Not Found	Peak Found	High	High	Peak Found	0
	orf19.5563	RNH1 CGDID:CAL0006204 COORDS:Ca21chr6_C_albicans_SC5314:594426-595127W, translated using codon table 12 (233 amino acids) Uncharacterized ORF; Ribonuclease H (RNAse H); hyphal-induced; flucytosine induced; similar to orf19.5564 (see Locus History); possibly essential (UAU1 method); rat catheter biofilm induced; flow model biofilm repressed	2	5	2	18.376	4.2	1.51013e-06	1.31945e-05	398.54	20.9566	1	1			1	1	1	1	1	1			2	2	1	2	High	High	Not Found	Not Found	High	Peak Found	Peak Found	High	85
	orf19.6373	DCP2 CGDID:CAL0001378 COORDS:Ca21chrR_C_albicans_SC5314:1770096-1767373C, translated using codon table 12 (907 amino acids) Verified ORF; Protein of unknown function	2	6	2	16.952	4.08	2.05829e-07	1.90323e-06	434.77	21.9878		1	1		1	1	1	1		1	1		2	2	2	2	High	High	Peak Found	Not Found	High	High	High	Peak Found	159
	orf19.831	orf19.831 CGDID:CAL0002711 COORDS:Ca21chr2_C_albicans_SC5314:824594-823077C, translated using codon table 12 (505 amino acids) Uncharacterized ORF; Protein of unknown function	3	4	3	16.746	4.07	0.000356658	0.00249298	430.53	17.6453			1	1	1	1	1	1			1	1	2	2	2	2	Not Found	Not Found	Peak Found	Peak Found	Peak Found	High	High	Peak Found	19
	orf19.2146	HAT2 CGDID:CAL0005349 COORDS:Ca21chr6_C_albicans_SC5314:1013409-1012261C, translated using codon table 12 (382 amino acids) Verified ORF; Putative Hat1-Hat2 histone acetyltransferase complex subunit; role in DNA damage repair and morphogenesis; mutations cause constitutive pseudohyphal growth, caspofungin sensitivity; rat catheter and Spider biofilm repressed	3	9	3	15.891	3.99	3.15107e-06	2.68492e-05	456.46	21.0506	1	1			1	1	1	1	2	2			2	2	2	2	High	Peak Found	Not Found	Not Found	High	High	High	High	119
	orf19.233.1	HRT1 CGDID:CAF0006891 COORDS:Ca21chr3_C_albicans_SC5314:536516-536961W, translated using codon table 12 (123 amino acids) Uncharacterized ORF; Ortholog of S. cerevisiae Hrt1; component of a nuclear ubiquitin-protein ligase complex involved in cell cycle control; induced by hydroxyurea; Spider biofilm induced	1	5	1	15.851	3.99	9.35943e-07	8.31859e-06	461.11	21.703		1	1		1	1	1	1		1	1		1	1	1	1	High	High	Peak Found	Not Found	High	High	Peak Found	High	21
	orf19.2948	SNO1 CGDID:CAL0006041 COORDS:Ca21chr1_C_albicans_SC5314:544113-544862W, translated using codon table 12 (249 amino acids) Verified ORF; Protein with a predicted role in pyridoxine metabolism; stationary phase protein; regulated by Tup1, Efg1; Spider biofilm induced	3	4	3	15.794	3.98	1.32115e-05	0.000108104	463.51	20.5225		1	1		1	1	1	1		1	1		2	2	1	2	Not Found	Peak Found	Peak Found	Not Found	Peak Found	High	High	Peak Found	71
	orf19.3331	ABC1 CGDID:CAL0004112 COORDS:Ca21chr1_C_albicans_SC5314:282448-284148W, translated using codon table 12 (566 amino acids) Uncharacterized ORF; Putative ubiquinol-cytochrome-c reductase; induced upon adherence to polystyrene; flow model biofilm induced; Spider biofilm induced	2	2	2	15.426	3.95	2.56928e-05	0.000207759	471.81	20.4487		1	1		1	1	1	1		1	1		1	1	1	1	Not Found	Peak Found	High	Not Found	Peak Found	High	Peak Found	Peak Found	24
	orf19.7107	orf19.7107 CGDID:CAL0002809 COORDS:Ca21chr7_C_albicans_SC5314:20349-19888C, translated using codon table 12 (153 amino acids) Uncharacterized ORF; Protein of unknown function	3	5	3	15.342	3.94	1.33479e-06	1.17621e-05	475.97	21.1095		1	1	1	1	1	1	1		2	2	1	2	2	2	1	Not Found	Peak Found	Peak Found	Peak Found	High	High	Peak Found	High	32
	orf19.3140.1	orf19.3140.1 CGDID:CAF0006975 COORDS:Ca21chr4_C_albicans_SC5314:1494912-1494395C, translated using codon table 12 (149 amino acids) Uncharacterized ORF; Protein of unknown function	1	2	1	14.854	3.89	0.000185665	0.00133861	496.5	19.6167			1	1	1	1	1	1			1	1	1	1	1	1	Not Found	Not Found	Peak Found	Peak Found	Peak Found	High	High	Peak Found	15
	orf19.4375.1	RPS30 CGDID:CAF0007010 COORDS:Ca21chrR_C_albicans_SC5314:840810-840283C, translated using codon table 12 (63 amino acids) Uncharacterized ORF; Putative 40S ribosomal protein S30; colony morphology-related gene regulation by Ssn6; rat catheter biofilm repressed	3	23	3	14.814	3.89	5.02094e-10	4.86065e-09	135.03	25.0249	1	1	1	1	1	1	1	1	2	2	2	1	2	2	2	2	High	High	Peak Found	Peak Found	High	High	High	High	398
	orf19.4146	SMD3 CGDID:CAL0005718 COORDS:Ca21chr5_C_albicans_SC5314:338300-338620W, translated using codon table 12 (106 amino acids) Uncharacterized ORF; Putative core snRNP protein; induced upon adherence to polystyrene	1	5	1	14.385	3.85	1.54488e-06	1.33846e-05	510.88	21.3645		1	1		1	1	1	1		1	1		1	1	1	1	High	High	Peak Found	Not Found	High	High	Peak Found	High	73
	orf19.5861	KRE9 CGDID:CAL0002403 COORDS:Ca21chr3_C_albicans_SC5314:870659-871474W, translated using codon table 12 (271 amino acids) Verified ORF; Protein of beta-1,6-glucan biosynthesis; required for serum-induced hyphal growth; required for efficient utilization of galactose and for growth on glucose; similar to S. cerevisiae Kre9p and Knh1p; O-glycosylated by Pmt1p	3	18	3	14.355	3.84	2.71633e-07	2.48936e-06	104.46	22.6537	1	1		1	1	1	1	1	1	2		1	3	3	3	3	High	High	Not Found	Peak Found	High	High	High	High	187
	orf19.6753	orf19.6753 CGDID:CAL0004887 COORDS:Ca21chr3_C_albicans_SC5314:1694719-1695376W, translated using codon table 12 (192 amino acids) Uncharacterized ORF; Protein with a predicted RING-type zinc finger; possibly an essential gene, disruptants not obtained by UAU1 method	3	5	3	14.237	3.83	2.96015e-06	2.53271e-05	514.34	21.5101		1		1	1	1	1	1		1		1	1	2	2	2	Not Found	Peak Found	Not Found	Peak Found	Peak Found	High	High	Peak Found	76	Acetyl [N-Term]
	orf19.7345	orf19.7345 CGDID:CAL0004639 COORDS:Ca21chrR_C_albicans_SC5314:2027614-2026610C, translated using codon table 12 (334 amino acids) Uncharacterized ORF; Protein of unknown function	2	2	2	14.114	3.82	4.35213e-06	3.6779e-05	519.21	21.0784	1		1		1	1	1	1	1		1		2	2	2	2	Peak Found	Not Found	Peak Found	Not Found	Peak Found	High	Peak Found	Peak Found	29
	orf19.742	ALD6 CGDID:CAL0001833 COORDS:Ca21chr4_C_albicans_SC5314:1106508-1104883C, translated using codon table 12 (541 amino acids) Uncharacterized ORF; Putative aldehyde dehydrogenase; stationary phase enriched protein; expression regulated upon white-opaque switch; rat catheter biofilm induced; rat catheter and Spider biofilm induced	8	15	8	13.638	3.77	6.94529e-06	5.79805e-05	536.77	21.6141		1		1	1	1	1	1		2		2	2	2	1	2	High	High	Peak Found	High	High	High	Peak Found	Peak Found	165
	orf19.4490.2	QCR8 CGDID:CAF0007013 COORDS:Ca21chr2_C_albicans_SC5314:960251-959964C, translated using codon table 12 (95 amino acids) Verified ORF; Putative ubiquinol cytochrome c reductase; macrophage and pseudohyphal-induced protein; colony morphology-related gene regulation by Ssn6; Hap43-repressed; Spider biofilm repressed	1	2	1	13.43	3.75	1.2193e-05	0.000100167	542.1	20.8148		1	1		1	1	1	1		1	1		1	1	1	1	Not Found	Peak Found	Peak Found	Not Found	Peak Found	High	High	Peak Found	32
	orf19.3612	PST2 CGDID:CAL0000303 COORDS:Ca21chr2_C_albicans_SC5314:1758090-1757485C, translated using codon table 12 (201 amino acids) Verified ORF; Putative NADH:quinone oxidoreductase; similar to 1,4-benzoquinone reductase; immunogenic in mice; induced by benomyl, oxidative stress via Cap1; fungal-specific; farnesol-repressed; Spider biofilm induced	3	7	3	13.28	3.73	5.85787e-07	5.27464e-06	549.61	22.6952	1	1			1	1	1	1	1	1			1	2	2	2	High	Peak Found	Peak Found	Peak Found	High	Peak Found	High	High	48
	orf19.3548.1	WH11 CGDID:CAF0006989 COORDS:Ca21chr2_C_albicans_SC5314:1069064-1069261W, translated using codon table 12 (65 amino acids) Verified ORF; White-phase yeast transcript; expression in opaques increases virulence/switching; mutant switches as WT; Hap43, hypoxia, ketoconazol induced; required for RPMI biofilm; Bcr1-induced in RPMI a/a biofilm; rat catheter, Spider biofilm induced	4	23	4	13.017	3.7	7.70815e-07	6.91052e-06	568.35	23.1105		1		1	1	1	1	1		1		1	3	3	3	2	High	High	Not Found	High	High	High	Peak Found	Peak Found	490
	orf19.340	orf19.340 CGDID:CAL0004784 COORDS:Ca21chr3_C_albicans_SC5314:726274-725675C, translated using codon table 12 (199 amino acids) Uncharacterized ORF; Protein of unknown function	3	4	3	12.761	3.67	7.09076e-05	0.000533619	580.86	20.4267			1	1	1	1		1			1	1	2	2		2	High	Not Found	Peak Found	Peak Found	High	High	Not Found	High	20
	orf19.3297	orf19.3297 CGDID:CAL0003446 COORDS:Ca21chr1_C_albicans_SC5314:212756-212448C, translated using codon table 12 (102 amino acids) Uncharacterized ORF; Protein of unknown function	2	4	2	12.754	3.67	4.32539e-07	3.94644e-06	575.12	23.3676		1	1		1	1	1	1		1	1		2	2	2	2	Not Found	Peak Found	Peak Found	Not Found	Peak Found	High	High	Peak Found	40
	orf19.6744	orf19.6744 CGDID:CAL0004859 COORDS:Ca21chr3_C_albicans_SC5314:1703804-1702833C, translated using codon table 12 (323 amino acids) Uncharacterized ORF; Protein of unknown function	1	1	1	12.019	3.59	5.92029e-06	4.98271e-05	611.36	21.3376		1		1	1	1	1	1		1		1	1	1	1	1	Not Found	Peak Found	Not Found	Peak Found	Peak Found	High	Peak Found	Peak Found	0
	orf19.1789	orf19.1789 CGDID:CAL0000969 COORDS:Ca21chr4_C_albicans_SC5314:1156891-1158354W, translated using codon table 12 (487 amino acids) Uncharacterized ORF; Protein of unknown function	2	2	2	12.01	3.59	8.80929e-06	7.29508e-05	612.32	21.6569		1		1	1	1	1	1		1		1	1	1	1	1	Not Found	Peak Found	Not Found	Peak Found	Peak Found	High	Peak Found	Peak Found	27
	orf19.4864	orf19.4864 CGDID:CAL0005433 COORDS:Ca21chr1_C_albicans_SC5314:2179911-2178997C, translated using codon table 12 (304 amino acids) Uncharacterized ORF; Protein of unknown function	1	5	1	11.4	3.51	6.25116e-06	5.23979e-05	647.5	21.9247		1	1		1	1	1	1		1	1		1	1	1	1	Not Found	Peak Found	High	Not Found	High	High	High	High	0
	orf19.7585	INO1 CGDID:CAL0000215 COORDS:Ca21chrR_C_albicans_SC5314:2157196-2155634C, translated using codon table 12 (520 amino acids) Verified ORF; Inositol-1-phosphate synthase; antigenic in human; repressed by farnesol in biofilm or by caspofungin; upstream inositol/choline regulatory element; glycosylation predicted; rat catheter, flow model induced; Spider biofilm repressed	27	462	27	11.394	3.51	4.58632e-10	4.46084e-09	12.03	30.5717	1	1	1	1	1	1	1	1	17	23	18	18	27	24	26	26	High	High	High	High	High	High	High	High	4913
	orf19.4257	INT1 CGDID:CAL0000261 COORDS:Ca21chr5_C_albicans_SC5314:547677-553247W, translated using codon table 12 (1711 amino acids) Verified ORF; Protein structurally similar to alpha-subunit of human leukocyte integrin; role in morphogenesis, adhesion, and mouse cecal colonization and systemic virulence; similar to S. cerevisiae Bud4; Hap43-induced gene	2	2	2	11.251	3.49	0.000700561	0.00475183	653.65	19.6155			1	1	1	1	1	1			1	1	1	1	1	1	Not Found	Not Found	Peak Found	Peak Found	Peak Found	High	High	Peak Found	35
	orf19.2820	orf19.2820 CGDID:CAL0005076 COORDS:Ca21chrR_C_albicans_SC5314:583786-582056C, translated using codon table 12 (576 amino acids) Uncharacterized ORF; Protein of unknown function	2	3	2	11.084	3.47	6.15995e-05	0.000470438	667.45	20.7015	1	1			1	1	1	1	1	1			2	2	2	1	High	Peak Found	Not Found	High	Peak Found	High	Peak Found	Peak Found	19
	orf19.229	orf19.229 CGDID:CAL0003934 COORDS:Ca21chr3_C_albicans_SC5314:528719-527185C, translated using codon table 12 (417 amino acids) Uncharacterized ORF; Protein of unknown function	1	3	1	11.035	3.46	0.000375261	0.00261415	671.72	20.0781	1	1				1	1	1	1	1				1	1	1	High	Peak Found	Not Found	Not Found	Not Found	Peak Found	High	High	32
	orf19.1956	orf19.1956 CGDID:CAL0002602 COORDS:Ca21chr5_C_albicans_SC5314:265067-262806C, translated using codon table 12 (753 amino acids) Uncharacterized ORF; Protein of unknown function	2	2	2	11.027	3.46	9.49484e-05	0.000709361	666.06	20.6834		1	1		1	1	1	1		1	1		1	1	1	1	High	Peak Found	Peak Found	Not Found	Peak Found	High	Peak Found	Peak Found	14
	orf19.7264	RPN11 CGDID:CAL0003932 COORDS:Ca21chr1_C_albicans_SC5314:3174695-3175633W, translated using codon table 12 (312 amino acids) Uncharacterized ORF; Metalloprotease subunit of the 19S regulatory particle of the 26S proteasome lid; couples the deubiquitination and degradation of proteasome substrates; role in fission of mitochondria and peroxisome; Spider biofilm repressed	2	5	2	10.636	3.41	5.39311e-05	0.000419645	694.19	20.9935			1	1	1	1	1	1			1	1	1	1	2	1	Not Found	Not Found	High	High	High	Peak Found	High	Peak Found	22
	orf19.1057	orf19.1057 CGDID:CAL0001192 COORDS:Ca21chr1_C_albicans_SC5314:879384-878815C, translated using codon table 12 (189 amino acids) Uncharacterized ORF; Protein of unknown function	1	10	1	10.579	3.4	3.87786e-06	3.2906e-05	81.03	22.6216		1	1	1	1	1	1	1		1	1	1	1	1	1	1	High	High	Peak Found	Peak Found	High	High	High	High	123
	orf19.2322.3	ERP5 CGDID:CAF0006946 COORDS:Ca21chr1_C_albicans_SC5314:2416629-2415911C, translated using codon table 12 (218 amino acids) Uncharacterized ORF; Protein involved in ER to Golgi transport; rat catheter and Spider biofilm repressed	2	6	2	10.505	3.39	3.22507e-05	0.000256761	705.57	21.0808		1	1		1	1		1		1	1		1	1		1	High	Peak Found	High	Not Found	High	High	Not Found	High	14
	orf19.1052	orf19.1052 CGDID:CAL0001185 COORDS:Ca21chr1_C_albicans_SC5314:872008-872400W, translated using codon table 12 (130 amino acids) Verified ORF; Predicted histone H2B; Hap43-induced gene; Spider biofilm repressed	4	52	4	9.83	3.3	4.76665e-09	4.52942e-08	34.62	28.0668	1	1	1	1	1	1	1	1	2	3	3	3	4	4	4	4	High	High	High	High	High	High	High	High	737
	orf19.1840	orf19.1840 CGDID:CAL0001672 COORDS:Ca21chr1_C_albicans_SC5314:2373535-2369758C, translated using codon table 12 (1228 amino acids) Uncharacterized ORF; Predicted lipid-binding ER protein; involved in ER-plasma membrane tethering; Spider biofilm induced	4	4	4	9.361	3.23	6.42626e-05	0.000488965	791.86	21.4701		1	1		1	1		1		2	2		1	1		1	Not Found	Peak Found	High	Not Found	Peak Found	Peak Found	Not Found	Peak Found	32
	orf19.4538	orf19.4538 CGDID:CAL0002731 COORDS:Ca21chr1_C_albicans_SC5314:383606-382776C, translated using codon table 12 (276 amino acids) Uncharacterized ORF; Protein of unknown function	2	3	2	9.217	3.2	5.56481e-05	0.000429762	798.02	21.2279		1	1		1	1	1	1		1	1		2	2	2	2	Not Found	Peak Found	Peak Found	Not Found	High	High	High	Peak Found	29
	orf19.2511.1	MRPL33 CGDID:CAF0006955 COORDS:Ca21chr3_C_albicans_SC5314:220280-220570W, translated using codon table 12 (96 amino acids) Uncharacterized ORF; Putative mitochondrial ribosomal protein of the large subunit; Ssr1-repressed; rat catheter biofilm induced	3	6	3	9.185	3.2	2.08801e-05	0.000170177	125.25	22.9448		1	1	1	1	1	1	1		1	1	1	2	2	1	2	High	Peak Found	Peak Found	Peak Found	Peak Found	High	High	High	128
	orf19.2834	RPD3 CGDID:CAL0005111 COORDS:Ca21chrR_C_albicans_SC5314:634439-632997C, translated using codon table 12 (480 amino acids) Verified ORF; Histone deacetylase; regulates frequency of white-to-opaque and opaque-to-white switching; greater expression in white cells than opaque cells; has conserved deacetylation motif	2	3	2	9.103	3.19	0.00148069	0.00942343	808.94	19.911	1		1		1	1	1	1	1		1		1	1	1	1	Peak Found	Not Found	High	Not Found	Peak Found	High	High	Peak Found	15
	orf19.6096	TRP1 CGDID:CAF0006885 COORDS:Ca21chr1_C_albicans_SC5314:19628-18948C, translated using codon table 12 (226 amino acids) Verified ORF; Phosphoribosylanthranilate isomerase; tryptophan biosynthesis; expected unifunctional, unlike trifunctional enzyme of some other fungi; complements E. coli trpC, S. cerevisiae trp1 mutant; CCT1 and TRP1 overlap; Spider biofilm repressed	2	8	2	9.095	3.19	5.84034e-05	0.000449358	808.53	21.2211		1	1		1	1	1	1		1	1		1	2	2	2	High	High	Peak Found	Peak Found	High	High	High	High	74
	orf19.3182	GIS2 CGDID:CAL0002417 COORDS:Ca21chr5_C_albicans_SC5314:429623-430150W, translated using codon table 12 (175 amino acids) Verified ORF; Translational activator for mRNAs with internal ribosome entry sites; induced in high iron; repressed by yeast-hypha switch; null exhibits sensitivity to sorbitol, 5-fluorocytosine, and cold temperatures; Spider biofilm repressed	5	31	5	8.989	3.17	6.72352e-05	0.000509702	81.91	21.6682	1	1	1	1	1	1	1	1	2	1	1	3	3	3	3	2	High	Peak Found	Peak Found	Peak Found	High	High	High	High	299
	orf19.6780	MET8 CGDID:CAL0004979 COORDS:Ca21chr3_C_albicans_SC5314:1652562-1653419W, translated using codon table 12 (285 amino acids) Uncharacterized ORF; Putative bifunctional dehydrogenase and ferrochelatase with a predicted role in siroheme biosynthesis; regulated by Gcn2p and Gcn4p	2	3	2	8.881	3.15	0.00090689	0.00599361	830.3	20.1771		1	1		1	1	1	1		1	1		1	1	1	1	Not Found	Peak Found	Peak Found	Not Found	Peak Found	High	High	High	71
	orf19.1989	DCW1 CGDID:CAL0002710 COORDS:Ca21chr2_C_albicans_SC5314:236395-235037C, translated using codon table 12 (452 amino acids) Uncharacterized ORF; Protein with predicted GPI modification; dfg5 dcw1 double mutant is inviable; not required for wild-type hyphal growth; upregulated in cyr1 mutant (yeast or hyphal form); Hap43-induced	4	12	4	8.779	3.13	5.87987e-05	0.000450717	843.31	22.0739		1	1		1	1	1	1		1	1		1	1	1	1	High	High	High	Peak Found	High	High	High	High	94
	orf19.7106	VPS70 CGDID:CAL0002807 COORDS:Ca21chr7_C_albicans_SC5314:21072-23375W, translated using codon table 12 (767 amino acids) Uncharacterized ORF; Protein of unknown function	1	1	1	8.755	3.13	0.000937256	0.00615485	840.99	20.2203		1	1		1	1	1	1		1	1		1	1	1	1	Not Found	Peak Found	Peak Found	Not Found	Peak Found	High	Peak Found	Peak Found	40
	orf19.3276	PWP2 CGDID:CAL0003392 COORDS:Ca21chrR_C_albicans_SC5314:189010-186242C, translated using codon table 12 (922 amino acids) Verified ORF; Putative 90S pre-ribosomal component; repressed in core stress response; repressed by prostaglandins; physically interacts with TAP-tagged Nop1; Hap43-induced	1	4	1	8.702	3.12	0.00093074	0.00613158	847.8	20.2581		1	1		1	1	1	1		1	1		1	1	1	1	Not Found	High	High	Not Found	High	Peak Found	Peak Found	High	62
	orf19.7577	MSS51 CGDID:CAL0000180 COORDS:Ca21chrR_C_albicans_SC5314:2146359-2145052C, translated using codon table 12 (435 amino acids) Uncharacterized ORF; Putative mRNA maturation factor; fungal-specific (no human or murine homolog)	3	5	3	8.46	3.08	0.000231189	0.00164384	870.01	20.7537		1	1	1	1	1	1	1		1	1	1	2	2	1	1	High	Peak Found	High	Peak Found	High	High	Peak Found	High	68
	orf19.1195	orf19.1195 CGDID:CAL0002161 COORDS:Ca21chr6_C_albicans_SC5314:60009-57658C, translated using codon table 12 (783 amino acids) Uncharacterized ORF; Protein of unknown function	3	4	3	8.381	3.07	0.00208808	0.0130616	879.41	19.9245		1	1		1	1	1	1		1	1		1	1	1	1	Not Found	Peak Found	Peak Found	Not Found	Peak Found	High	High	High	38
	orf19.6118	orf19.6118 CGDID:CAL0005963 COORDS:Ca21chrR_C_albicans_SC5314:1620979-1621431W, translated using codon table 12 (150 amino acids) Uncharacterized ORF; Putative guanine nucleotide dissociation stimulator; transcription is positively regulated by Tbf1p	3	5	3	8.311	3.05	4.61066e-05	0.000365661	107.73	22.3253		1	1	1	1	1	1	1		1	1	1	2	3	3	2	High	Peak Found	Peak Found	Peak Found	Peak Found	High	High	High	24
	orf19.5862	AFP99 CGDID:CAL0002404 COORDS:Ca21chr3_C_albicans_SC5314:872758-874014W, translated using codon table 12 (418 amino acids) Uncharacterized ORF; Protein related to arginases; downregulated upon adherence to polystyrene; regulated by Gcn2p and Gcn4p	2	4	2	8.254	3.05	0.000612757	0.00419769	895.4	20.6512		1	1		1	1	1	1		1	1		2	2	2	1	Not Found	Peak Found	Peak Found	Not Found	High	High	Peak Found	High	84
	orf19.4899	GCA1 CGDID:CAL0005531 COORDS:Ca21chr1_C_albicans_SC5314:2271539-2274379W, translated using codon table 12 (946 amino acids) Verified ORF; Extracellular/plasma membrane-associated glucoamylase; expressed in rat oral infection; regulated by carbohydrates, pH, galactose; promotes biofilm matrix formation; flow model biofilm induced; Bcr1 repressed in RPMI a/a biofilms	15	95	1	8.19	3.03	2.20572e-05	0.000179062	901.83	22.7919		1		1	1	1	1	1		1		1	1	1	1	1	High	Peak Found	Not Found	Peak Found	High	High	High	High	564
	orf19.4850	orf19.4850 CGDID:CAL0005398 COORDS:Ca21chr1_C_albicans_SC5314:2157940-2156090C, translated using codon table 12 (616 amino acids) Uncharacterized ORF; Protein of unknown function	3	5	3	7.97	2.99	0.000296241	0.00209195	925.64	21.0601		1	1		1	1	1	1		1	1		3	3	2	3	Not Found	Peak Found	High	Not Found	High	Peak Found	High	High	40
	orf19.558	GUT1 CGDID:CAL0000250 COORDS:Ca21chrR_C_albicans_SC5314:1128907-1127012C, translated using codon table 12 (631 amino acids) Uncharacterized ORF; Putative glycerol kinase; downregulated upon adherence to polystyrene; greater mRNA abundance observed in a cyr1 homozygous null mutant than in wild type	1	2	1	7.897	2.98	0.00540622	0.030458	938.66	18.7047	1		1		1	1		1	1		1		1	1		1	Peak Found	Not Found	Peak Found	Not Found	Peak Found	High	Not Found	High	24
	orf19.5642	orf19.5642 CGDID:CAL0000637 COORDS:Ca21chr4_C_albicans_SC5314:27530-27943W, translated using codon table 12 (137 amino acids) Uncharacterized ORF; Ortholog of S. cerevisiae Dif1; which regulates nuclear localization of Rnr2 and Rnr4; colony morphology-related gene regulation by Ssn6; induced in cyr1 mutant; Spider biofilm induced	4	14	4	7.852	2.97	4.63647e-05	0.000366299	940.37	22.7071		1		1	1	1	1	1		1		1	4	4	4	4	High	High	High	High	High	High	High	High	53
	orf19.5225.2	RPL27A CGDID:CAF0007036 COORDS:Ca21chr1_C_albicans_SC5314:2699181-2698355C, translated using codon table 12 (136 amino acids) Verified ORF; Ribosomal protein L27; Spider biofilm repressed	8	105	8	7.63	2.93	1.92012e-07	1.78346e-06	2.93	28.2417	1	1	1	1	1	1	1	1	6	6	6	4	6	7	7	7	High	High	High	High	High	High	High	High	1399
	orf19.105	HAL22 CGDID:CAL0002967 COORDS:Ca21chr6_C_albicans_SC5314:200573-201649W, translated using codon table 12 (358 amino acids) Uncharacterized ORF; Putative phosphoadenosine-5'-phosphate or 3'-phosphoadenosine 5'-phosphosulfate phosphatase; possible role in sulfur recycling; Hap43-repressed; F-12/CO2 biofilm induced	10	30	4	7.211	2.85	0.000218748	0.00156076	1022.66	22.0634		1	1	1	1	1	1	1		1	1	1	2	2	2	2	High	Peak Found	Peak Found	Peak Found	Peak Found	High	Peak Found	High	249
	orf19.1853	HHT2 CGDID:CAL0001692 COORDS:Ca21chrR_C_albicans_SC5314:1462310-1462720W, translated using codon table 12 (136 amino acids) Uncharacterized ORF; Putative histone H3; farnesol regulated; Hap43-induced; rat catheter and Spider biofilm repressed	4	7	4	7.175	2.84	0.000342017	0.00239877	5.66	21.1005	1	1	1	1	1	1	1	1	1	2	1	1	2	3	3	2	High	Peak Found	Peak Found	Peak Found	High	High	High	Peak Found	102
	orf19.840	RPL21A CGDID:CAL0002747 COORDS:Ca21chr2_C_albicans_SC5314:805314-804502C, translated using codon table 12 (160 amino acids) Uncharacterized ORF; Putative ribosomal protein; repressed upon phagocytosis by murine macrophage; Spider biofilm repressed	8	117	8	7.165	2.84	4.50738e-07	4.09437e-06	78.82	28.2606	1	1	1	1	1	1	1	1	5	5	6	6	6	7	7	6	High	High	High	High	High	High	High	High	1912
	orf19.4623.3	NHP6A CGDID:CAF0007020 COORDS:Ca21chr4_C_albicans_SC5314:337601-337323C, translated using codon table 12 (92 amino acids) Verified ORF; Putative non-histone chromatin component; RNA abundance regulated by tyrosol,cell density; Hap43-induced; amphotericin B, caspofungin repressed; 5'-UTR intron; rat catheter and Spider biofilm repressed	4	39	4	7.152	2.84	4.62385e-07	4.18174e-06	75.54	27.6543	1	1	1	1	1	1	1	1	2	2	2	1	3	3	3	3	High	High	High	High	High	High	High	High	543
	orf19.2020	HGT6 CGDID:CAL0004351 COORDS:Ca21chr2_C_albicans_SC5314:170217-171869W, translated using codon table 12 (550 amino acids) Verified ORF; Putative high-affinity MFS glucose transporter; 20 family members; induced in core stress response; fluconazole, oralpharyngeal candidasis induced; flow model biofilm induced; Spider biofilm induced	6	63	1	7.056	2.82	0.000136206	0.00100666	1048.63	22.3374		1	1		1	1	1	1		1	1		1	1	1	1	Not Found	High	High	Not Found	Peak Found	High	High	High	477
	orf19.2091	orf19.2091 CGDID:CAL0004559 COORDS:Ca21chr2_C_albicans_SC5314:57810-57079C, translated using codon table 12 (243 amino acids) Verified ORF; Putative NADH dehydrogenase; repressed by nitric oxide, Hap43p-repressed	2	4	2	7.052	2.82	0.00510892	0.0289412	137.16	19.5943	1	1		1	1	1	1	1	1	1		1	1	1	1	2	High	High	Not Found	Peak Found	Peak Found	High	Peak Found	Peak Found	38
	orf19.3572.3	orf19.3572.3 CGDID:CAF0006990 COORDS:Ca21chr2_C_albicans_SC5314:1110528-1111348W, translated using codon table 12 (112 amino acids) Uncharacterized ORF; Ribosomal 60S subunit protein L31B; Spider biofilm repressed	9	92	9	6.787	2.76	9.22932e-07	8.23846e-06	40.03	28.561	1	1	1	1	1	1	1	1	6	6	8	6	9	11	8	8	High	High	High	High	High	High	High	High	1196	Acetyl [N-Term]
	orf19.2310.1	RPL29 CGDID:CAL0006678 COORDS:Ca21chr1_C_albicans_SC5314:2434130-2434321W, translated using codon table 12 (63 amino acids) Uncharacterized ORF; Ribosomal protein L29; induced upon germ tube formation; colony morphology-related gene regulation by Ssn6; intron in 5'-UTR; Spider biofilm repressed	2	4	2	6.725	2.75	0.00323672	0.0192338	148.04	20.1898	1	1		1		1		1	1	1		1		1		1	High	Peak Found	Not Found	Peak Found	Not Found	High	Not Found	Peak Found	44
	orf19.6286.2	RPS27 CGDID:CAF0007075 COORDS:Ca21chrR_C_albicans_SC5314:1657927-1657249C, translated using codon table 12 (82 amino acids) Uncharacterized ORF; Putative ribosomal protein; repressed upon phagocytosis by murine macrophage; Spider biofilm repressed	5	48	5	6.528	2.71	1.52539e-06	1.32716e-05	40.54	29.078	1	1	1	1	1	1	1	1	4	5	5	4	5	5	5	5	High	High	High	High	High	High	High	High	530
	orf19.7437	orf19.7437 CGDID:CAL0005517 COORDS:Ca21chr3_C_albicans_SC5314:1481996-1482919W, translated using codon table 12 (307 amino acids) Uncharacterized ORF; Putative protein of unknown function; Hap43p-repressed gene; ortholog of <i>S. cerevisiae</i> YJL218W	3	11	3	6.25	2.64	0.000877884	0.00583934	86.28	21.6299	1	1	1	1	1	1	1	1	1	3	2	3	2	2	2	2	High	High	Peak Found	Peak Found	High	High	High	High	70
	orf19.1750	SLR1 CGDID:CAL0000867 COORDS:Ca21chr2_C_albicans_SC5314:2120962-2122595W, translated using codon table 12 (263 amino acids) Verified ORF; Protein similar to mammalian SR-like RNA splicing factor; involved in filamentous growth and virulence; gene has intron; Spider biofilm repressed	2	4	2	6.043	2.6	0.000856641	0.00571649	74.35	21.7076	1	1	1		1	1	1	1	2	2	1		2	2	2	2	Peak Found	Peak Found	Peak Found	Not Found	High	High	High	Peak Found	55
	orf19.4197	YHM2 CGDID:CAL0005894 COORDS:Ca21chr6_C_albicans_SC5314:110646-109741C, translated using codon table 12 (301 amino acids) Verified ORF; Predicted carrier protein; exports citrate from and imports oxoglutarate into the mitochondrion; alkaline induced; Spider biofilm repressed	2	3	2	5.994	2.58	0.00333259	0.01969	1236.69	20.5889		1	1		1	1		1		1	1		1	1		1	High	High	Peak Found	Not Found	Peak Found	Peak Found	Not Found	Peak Found	0
	orf19.346	ALT1 CGDID:CAL0004796 COORDS:Ca21chr3_C_albicans_SC5314:740759-739197C, translated using codon table 12 (520 amino acids) Verified ORF; Putative alanine transaminase; mutation confers hypersensitivity to 5-fluorocytosine (5-FC); rat catheter and flow model biofilm induced	10	39	10	5.848	2.55	2.59231e-05	0.000208803	40.27	25.3168		1	1	1	1	1	1	1		4	4	2	8	7	7	7	High	Peak Found	Peak Found	Peak Found	High	High	High	High	563
	orf19.7085	orf19.7085 CGDID:CAL0002175 COORDS:Ca21chr7_C_albicans_SC5314:57377-56058C, translated using codon table 12 (439 amino acids) Uncharacterized ORF; Protein of unknown function; induced in core stress response; induced by cadmium stress via Hog1; oxidative stress-induced via Cap1; induced by Mnl1 under weak acid stress; macrophage-repressed; rat catheter and Spider biofilm induced	2	5	2	5.716	2.52	0.0156988	0.0783799	136.63	18.3984	1		1		1	1	1		1		1		1	1	1		High	Peak Found	Peak Found	Not Found	High	High	Peak Found	Peak Found	49
	orf19.913.2	orf19.913.2 CGDID:CAF0006914 COORDS:Ca21chr3_C_albicans_SC5314:855056-855582W, translated using codon table 12 (135 amino acids) Uncharacterized ORF; Ortholog of subunit 6 of the ubiquinol cytochrome-c reductase complex, a component of the mitochondrial inner membrane electron transport chain; Hap43-repressed gene	3	21	3	5.158	2.37	0.000177783	0.00129537	118.8	23.9543	1	1	1	1	1	1	1	1	1	2	2	2	3	2	2	3	Peak Found	High	High	Peak Found	High	High	High	High	109
	orf19.4621	orf19.4621 CGDID:CAL0003635 COORDS:Ca21chr4_C_albicans_SC5314:345094-342977C, translated using codon table 12 (705 amino acids) Uncharacterized ORF; Protein of unknown function	3	3	3	5.044	2.33	0.00192883	0.0121258	1465.9	21.2783		1	1	1	1	1	1	1		2	2	1	1	1	2	1	Not Found	High	Peak Found	Peak Found	Peak Found	High	Peak Found	Peak Found	0
	orf19.6679	orf19.6679 CGDID:CAL0004122 COORDS:Ca21chr5_C_albicans_SC5314:814416-813556C, translated using codon table 12 (286 amino acids) Uncharacterized ORF; Protein of unknown function	1	3	1	4.925	2.3	0.0198482	0.0960726	71.46	19.4871	1	1	1	1	1	1	1	1	1	1	1	1	1	1	1	1	High	Peak Found	Peak Found	Peak Found	Peak Found	High	Peak Found	High	29
	orf19.4354	MCM2 CGDID:CAL0001039 COORDS:Ca21chrR_C_albicans_SC5314:856674-853963C, translated using codon table 12 (903 amino acids) Uncharacterized ORF; Phosphorylated protein of unknown function; transcription is periodic with a peak at M/G1 phase of the cell cycle	2	2	2	4.819	2.27	0.00255734	0.0155553	1538.21	21.365		1		1	1	1	1			1		1	1	1	1		Not Found	Peak Found	High	Peak Found	Peak Found	High	Peak Found	Not Found	19
	orf19.3160	HSP12 CGDID:CAL0002358 COORDS:Ca21chr5_C_albicans_SC5314:466756-466373C, translated using codon table 12 (127 amino acids) Uncharacterized ORF; Heat-shock protein; induced by osmotic/oxidative/cadmium stress, fluphenazine treatment, low iron, CDR1 and CDR2 overexpression, or ssn6 or ssk1 null mutation; overexpression increases resistance to farnesol and azoles	6	139	1	4.346	2.12	0.000165042	0.00121109	51.47	26.8416		1	1	1	1	1	1	1		1	1	1	1	1	1	1	High	High	High	High	High	High	High	High	2587
	orf19.5006	GCV3 CGDID:CAL0001570 COORDS:Ca21chr1_C_albicans_SC5314:3009024-3008491C, translated using codon table 12 (177 amino acids) Uncharacterized ORF; Glycine decarboxylase, subunit H; protein level decrease in stationary phase cultures	8	47	8	4.324	2.11	0.000477686	0.00330533	7.84	25.2903	1	1	1	1	1	1	1	1	4	5	4	5	6	7	6	6	High	High	High	High	High	High	High	High	426
	orf19.1862	orf19.1862 CGDID:CAL0001729 COORDS:Ca21chr2_C_albicans_SC5314:1556975-1556610C, translated using codon table 12 (121 amino acids) Uncharacterized ORF; Possible stress protein; increased transcription associated with CDR1 and CDR2 overexpression or fluphenazine treatment; regulated by Sfu1, Nrg1, Tup1; stationary phase enriched protein; Spider biofilm induced	5	83	5	4.298	2.1	0.000185067	0.00133861	33.06	27.2034	1	1	1	1	1	1	1	1	4	5	3	4	4	4	4	4	High	High	High	High	High	High	High	High	1029
	orf19.5005	OSM2 CGDID:CAL0001569 COORDS:Ca21chr1_C_albicans_SC5314:3006473-3008419W, translated using codon table 12 (648 amino acids) Uncharacterized ORF; Putative mitochondrial fumarate reductase; regulated by Ssn6p, Gcn2p, and Gcn4p; Hog1p-downregulated; stationary phase enriched protein; Hap43p-repressed gene	3	3	3	4.295	2.1	0.00311604	0.0186777	79.55	22.3285		1	1	1	1	1	1	1		1	1	1	2	2	2	2	Not Found	Peak Found	Peak Found	Peak Found	High	High	Peak Found	Peak Found	24
	orf19.6663	RPS25B CGDID:CAL0004084 COORDS:Ca21chr5_C_albicans_SC5314:793783-793466C, translated using codon table 12 (105 amino acids) Uncharacterized ORF; Ribosomal protein; macrophage/pseudohyphal-induced after 16 h; repressed upon phagocytosis by murine macrophage; transcript positively regulated by Tbf1; 5'-UTR intron; Hap43-induced; Spider biofilm repressed	6	183	6	4.262	2.09	0.000201327	0.00144144	68.46	29.4062	1	1	1	1	1	1	1	1	5	6	5	5	6	6	6	6	High	High	High	High	High	High	High	High	2828
	orf19.3755	orf19.3755 CGDID:CAL0001217 COORDS:Ca21chr1_C_albicans_SC5314:2749794-2750456W, translated using codon table 12 (220 amino acids) Uncharacterized ORF; Protein of unknown function	9	37	9	4.088	2.03	0.000855742	0.00571649	62.96	25.1645	1	1	1	1	1	1	1	1	3	4	5	3	6	7	6	7	High	High	High	High	High	High	High	High	392
	orf19.939	NAM7 CGDID:CAL0003666 COORDS:Ca21chr5_C_albicans_SC5314:95043-98102W, translated using codon table 12 (1019 amino acids) Uncharacterized ORF; Putative role in nonsense-mediated mRNA decay; similar to S. cerevisiae Nam7p; gene induced by ciclopirox olamine treatment	7	13	7	4.086	2.03	0.00779826	0.041875	66.03	21.1849	1	1	1	1	1	1	1	1	1	3	3	2	1	3	3	2	High	High	High	Peak Found	High	High	High	High	144	Acetyl [N-Term]
	orf19.4987	NUP49 CGDID:CAL0000016 COORDS:Ca21chr1_C_albicans_SC5314:2969909-2968560C, translated using codon table 12 (449 amino acids) Verified ORF; Nuclear pore protein	2	5	2	4.078	2.03	0.00630005	0.0350153	97.6	21.4247		1	1	1	1	1	1	1		1	1	1	2	2	2	1	High	Peak Found	Peak Found	Peak Found	Peak Found	High	High	High	86
	orf19.5995	MCA1 CGDID:CAL0003470 COORDS:Ca21chr3_C_albicans_SC5314:1128917-1127571C, translated using codon table 12 (448 amino acids) Verified ORF; Putative cysteine protease with similarity to S. cerevisiae Mca1p; has a role in apoptotic cell death upon H2O2 treatment; fungal-specific (no human or murine homolog); farnesol-induced	2	7	2	3.945	1.98	0.00386705	0.0225888	147.37	22.5554	1	1	1		1	1	1	1	1	1	1		2	1	1	2	High	Peak Found	Peak Found	Not Found	High	High	High	High	130
	orf19.4127	orf19.4127 CGDID:CAL0005635 COORDS:Ca21chr2_C_albicans_SC5314:1014567-1013161C, translated using codon table 12 (442 amino acids) Uncharacterized ORF; Protein of unknown function	5	7	5	3.868	1.95	0.0043294	0.0250765	48.17	22.5559	1	1		1	1	1	1	1	2	2		1	4	4	2	3	High	Peak Found	Not Found	Peak Found	High	High	Peak Found	Peak Found	56
	orf19.7419	HNT2 CGDID:CAL0005459 COORDS:Ca21chr3_C_albicans_SC5314:1453313-1453855W, translated using codon table 12 (180 amino acids) Uncharacterized ORF; Putative dinucleoside triphosphate hydrolase; induced upon low-level peroxide stress	1	2	1	3.829	1.94	0.00857211	0.0452064	66.64	21.4147		1	1			1	1	1		1	1			1	1	1	Not Found	Peak Found	Peak Found	Not Found	Not Found	Peak Found	High	High	23
	orf19.6220.4	orf19.6220.4 CGDID:CAF0007069 COORDS:Ca21chr1_C_albicans_SC5314:1469344-1468534C, translated using codon table 12 (122 amino acids) Uncharacterized ORF; Ribosomal 60S subunit protein; Spider biofilm repressed	3	33	3	3.791	1.92	0.00063147	0.00429733	118.48	29.3797	1	1	1	1	1	1	1	1	2	2	2	2	2	2	2	2	High	High	High	High	High	High	High	High	630
	orf19.3123.2	orf19.3123.2 CGDID:CAF0006974 COORDS:Ca21chr4_C_albicans_SC5314:1532638-1531992C, translated using codon table 12 (147 amino acids) Uncharacterized ORF; Protein of unknown function	2	5	2	3.739	1.9	0.011474	0.0582743	1979.71	22.1563	1	1		1	1	1	1	1	1	1		1	1	1	2	2	High	High	Not Found	High	Peak Found	High	High	Peak Found	24
	orf19.3415.1	RPL32 CGDID:CAF0006985 COORDS:Ca21chr6_C_albicans_SC5314:357012-357849W, translated using codon table 12 (131 amino acids) Verified ORF; Component of the large (60S) ribosomal subunit; Spider biofilm repressed	9	122	9	3.736	1.9	0.000724309	0.00489681	16.2	28.9785	1	1	1	1	1	1	1	1	5	7	6	6	8	9	9	8	High	High	High	High	High	High	High	High	2284
	orf19.5960	NCE102 CGDID:CAL0003396 COORDS:Ca21chr3_C_albicans_SC5314:1057272-1056760C, translated using codon table 12 (170 amino acids) Verified ORF; Non classical protein export protein; localized to plasma membrane; Hap43-induced gene; flow model biofilm induced; Spider biofilm induced	2	8	2	3.659	1.87	0.00914614	0.0472665	88.74	21.2893		1	1	1	1	1	1	1		2	2	1	1	2	2	2	High	Peak Found	High	Peak Found	Peak Found	High	Peak Found	High	116
	orf19.1336.2	orf19.1336.2 CGDID:CAF0006924 COORDS:Ca21chr7_C_albicans_SC5314:744395-744694W, translated using codon table 12 (99 amino acids) Uncharacterized ORF; Protein of unknown function	3	8	3	3.637	1.86	0.0103801	0.053111	42.69	22.2586	1		1	1	1	1	1	1	1		1	1	2	2	2	2	High	Not Found	Peak Found	Peak Found	High	High	High	High	40
	orf19.4149.1	orf19.4149.1 CGDID:CAF0007002 COORDS:Ca21chr5_C_albicans_SC5314:342916-343766W, translated using codon table 12 (155 amino acids) Uncharacterized ORF; Protein component of the small (40S) ribosomal subunit; Spider biofilm repressed	11	210	11	3.517	1.81	0.0012562	0.0080694	19.9	29.6755	1	1	1	1	1	1	1	1	10	11	9	10	11	11	11	10	High	High	High	High	High	High	High	High	2564	Acetyl [N-Term]
	orf19.3887	orf19.3887 CGDID:CAL0002183 COORDS:Ca21chrR_C_albicans_SC5314:1342935-1342384C, translated using codon table 12 (183 amino acids) Uncharacterized ORF; Protein of unknown function	2	9	2	3.499	1.81	0.00762639	0.0411665	86.89	22.7877		1	1	1	1	1	1	1		2	2	2	2	2	2	2	High	High	Peak Found	Peak Found	High	High	High	High	53
	orf19.4216	orf19.4216 CGDID:CAL0000101 COORDS:Ca21chr5_C_albicans_SC5314:473534-473917W, translated using codon table 12 (127 amino acids) Uncharacterized ORF; Putative heat shock protein; decreased expression in hyphae; transcription is increased in populations of cells exposed to fluconazole over multiple generations; overexpression increases resistance to farnesol and azoles	6	132	1	3.467	1.79	0.00142733	0.00914026	52.43	27.0449	1	1	1	1	1	1	1	1	1	1	1	1	1	1	1	1	High	High	High	High	High	High	High	High	2424
	orf19.4220	orf19.4220 CGDID:CAL0000128 COORDS:Ca21chr5_C_albicans_SC5314:477815-477264C, translated using codon table 12 (183 amino acids) Uncharacterized ORF; Predicted pyridoxal 5'-phosphate synthase; regulated by Gcn4; repressed by amino acid starvation (3-AT treatment); rat catheter biofilm repressed	3	12	3	3.465	1.79	0.00681102	0.0375517	53.52	23.5744		1	1	1	1	1	1	1		2	2	1	2	3	3	2	High	High	High	High	High	Peak Found	High	High	73
	orf19.1273	orf19.1273 CGDID:CAL0003018 COORDS:Ca21chr4_C_albicans_SC5314:1295913-1296305W, translated using codon table 12 (130 amino acids) Uncharacterized ORF; Protein of unknown function	6	53	6	3.411	1.77	0.0028965	0.0174637	109.83	25.3676	1	1	1	1	1	1	1	1	4	4	3	4	4	4	4	4	High	High	High	High	High	High	High	High	475
	orf19.1738.1	orf19.1738.1 CGDID:CAF0006929 COORDS:Ca21chrR_C_albicans_SC5314:1015949-1016236W, translated using codon table 12 (95 amino acids) Uncharacterized ORF; Protein involved in microtubule morphogenesis; required for protection from excess free beta-tubulin; possibly involved the beta-tubulin folding; Spider biofilm repressed	6	35	6	3.386	1.76	0.00209037	0.0130616	96.31	25.8253	1	1	1	1	1	1	1	1	1	3	2	2	3	3	3	3	High	High	High	High	High	High	High	High	256
	orf19.1816	ALS3 CGDID:CAL0001605 COORDS:Ca21chrR_C_albicans_SC5314:1535813-1532346C, translated using codon table 12 (1155 amino acids) Verified ORF; Cell wall adhesin; epithelial adhesion, endothelial invasion; alleles vary in adhesiveness; immunoprotective in mice; binds SspB adhesin of S. gordonii in mixed biofilm; induced in/required for Spider biofilm; flow model biofilm repressed	7	119	6	3.308	1.73	0.00214958	0.013391	15.21	26.7711	1	1	1	1	1	1	1	1	4	5	5	4	6	6	5	6	High	High	High	High	High	High	High	High	1348
	orf19.3642	SUN41 CGDID:CAL0000399 COORDS:Ca21chr6_C_albicans_SC5314:158331-159587W, translated using codon table 12 (418 amino acids) Verified ORF; Cell wall glycosidase; role in biofilm formation and cell separation; possibly secreted; hypoxia, hyphal induced; caspofungin repressed; Efg1, Cph1 regulated; O-glycosylated, possible Kex2 substrate; 5'-UTR intron; Spider biofilm induced	5	13	5	3.303	1.72	0.0105733	0.0539658	92.13	22.7277	1	1	1	1	1	1	1	1	2	3	1	3	4	3	4	3	High	High	Peak Found	Peak Found	High	High	High	High	99
	orf19.850	orf19.850 CGDID:CAL0002774 COORDS:Ca21chr2_C_albicans_SC5314:782312-783436W, translated using codon table 12 (374 amino acids) Uncharacterized ORF; Protein of unknown function	2	5	2	3.279	1.71	0.0321076	0.146322	73.28	20.8541	1	1	1		1	1	1	1	1	1	1		1	2	1	2	High	Peak Found	Peak Found	Not Found	Peak Found	High	High	Peak Found	34
	orf19.2125	orf19.2125 CGDID:CAL0005305 COORDS:Ca21chr6_C_albicans_SC5314:986080-986535W, translated using codon table 12 (151 amino acids) Uncharacterized ORF; Protein of unknown function; GlcNAc-induced protein; Spider biofilm induced; rat catheter biofilm repressed	4	59	4	3.247	1.7	0.00251485	0.0153421	28.74	27.0087	1	1	1	1	1	1	1	1	3	3	3	3	3	4	4	3	High	High	High	High	High	High	High	High	841
	orf19.1857	orf19.1857 CGDID:CAL0001696 COORDS:Ca21chrR_C_albicans_SC5314:1454635-1453958C, translated using codon table 12 (225 amino acids) Uncharacterized ORF; Putative L-azetidine-2-carboxylic acid acetyltransferase; mutants are viable	4	12	4	3.204	1.68	0.0064477	0.0356439	54.76	24.1524		1	1	1	1	1	1	1		2	2	1	4	4	4	4	Not Found	High	Peak Found	Peak Found	High	High	High	High	126
	orf19.2028	MXR1 CGDID:CAL0004365 COORDS:Ca21chr2_C_albicans_SC5314:158430-157873C, translated using codon table 12 (185 amino acids) Uncharacterized ORF; Putative methionine sulfoxide reductase; Plc1-regulated; induced by human neutrophils, flucytosine; macrophage regulated (gene induced, protein decreased); possibly adherence-induced; Spider biofilm induced	7	39	7	3.165	1.66	0.00798524	0.0425467	27.56	24.3699	1	1	1	1	1	1	1	1	4	5	3	2	7	7	7	7	High	High	Peak Found	Peak Found	High	High	High	High	565
	orf19.7349	CHS4 CGDID:CAL0004647 COORDS:Ca21chr3_C_albicans_SC5314:1275141-1277396W, translated using codon table 12 (751 amino acids) Verified ORF; Activator of Chs3p chitin synthase; required for wild-type wall chitin content, but not for hyphal growth; mutant resistant to Calcofluor white; prenylation and 2 transmembrane segments predicted; functional homolog of S. cerevisiae Chs4p	2	2	2	3.104	1.63	0.075139	0.293053	62.43	19.8593		1	1	1	1	1	1	1		1	1	1	1	1	1	1	Not Found	Peak Found	High	Peak Found	Peak Found	High	Peak Found	Peak Found	15
	orf19.822	HSP21 CGDID:CAL0002678 COORDS:Ca21chr2_C_albicans_SC5314:838760-838191C, translated using codon table 12 (189 amino acids) Verified ORF; Small heat shock protein; role in stress response and virulence; fluconazole-downregulated; induced in cyr1 or ras1 mutant; stationary phase enriched protein; detected in some, not all, biofilm extracts; Spider biofilm induced	10	157	10	3.079	1.62	0.0039093	0.0227711	23.34	28.0837	1	1	1	1	1	1	1	1	6	9	8	8	8	8	8	8	High	High	High	High	High	High	High	High	1420	Acetyl [N-Term]
	orf19.1974	TFS1 CGDID:CAL0002671 COORDS:Ca21chr5_C_albicans_SC5314:213880-213101C, translated using codon table 12 (259 amino acids) Uncharacterized ORF; Putative carboxypeptidase y inhibitor; transcript regulated upon yeast-hypha switch; colony morphology-related gene regulation by Ssn6	9	94	9	3.039	1.6	0.00434348	0.0250876	142.49	26.8855	1	1	1	1	1	1	1	1	6	6	6	5	5	6	5	6	High	High	High	High	High	High	High	High	1340
	orf19.3294	MBF1 CGDID:CAL0003442 COORDS:Ca21chr1_C_albicans_SC5314:208292-208747W, translated using codon table 12 (151 amino acids) Uncharacterized ORF; Putative transcriptional coactivator; caspofungin repressed	6	27	6	3.033	1.6	0.00739405	0.0401968	7.65	25.3135	1	1	1	1	1	1	1	1	3	4	4	3	5	6	5	5	High	High	High	High	High	High	High	High	579	Acetyl [N-Term]
	orf19.7086	orf19.7086 CGDID:CAL0002176 COORDS:Ca21chr7_C_albicans_SC5314:55866-52951C, translated using codon table 12 (971 amino acids) Uncharacterized ORF; Protein of unknown function	2	5	2	3.023	1.6	0.0253427	0.119581	94.18	21.7111	1	1	1		1	1	1	1	2	1	2		2	2	2	1	Peak Found	Peak Found	High	Not Found	Peak Found	High	High	High	25	Acetyl [N-Term]
	orf19.3618	YWP1 CGDID:CAL0000321 COORDS:Ca21chr2_C_albicans_SC5314:1747033-1748634W, translated using codon table 12 (533 amino acids) Verified ORF; Secreted yeast wall protein; possible role in dispersal in host; mutation increases adhesion and biofilm formation; propeptide; growth phase, phosphate, Ssk1/Ssn6/Efg1/Efh1/Hap43 regulated; mRNA binds She3; flow and Spider biofilm repressed	1	7	1	3.018	1.59	0.00728981	0.0397661	24.37	25.3415	1	1	1	1	1	1	1	1	1	1	1	1	1	1	1	1	Peak Found	Peak Found	High	High	Peak Found	High	High	Peak Found	33
	orf19.1546	orf19.1546 CGDID:CAL0005509 COORDS:Ca21chr2_C_albicans_SC5314:457283-458161W, translated using codon table 12 (292 amino acids) Verified ORF; Membrane-localized protein of unknown function	2	3	2	3.018	1.59	0.0240821	0.114565	158.5	21.2654		1	1	1	1	1	1	1		2	1	2	2	1	2	2	Not Found	Peak Found	High	Peak Found	Peak Found	High	Peak Found	Peak Found	17
	orf19.7284	ASR2 CGDID:CAL0003994 COORDS:Ca21chrR_C_albicans_SC5314:1907965-1907189C, translated using codon table 12 (258 amino acids) Uncharacterized ORF; Adenylyl cyclase and stress responsive protein; induced in cyr1 or ras1 mutant; stationary phase enriched protein; Spider biofilm induced	11	74	11	3.005	1.59	0.00475045	0.0271341	23.88	26.5581	1	1	1	1	1	1	1	1	2	7	6	7	7	8	7	7	High	High	High	High	High	High	High	High	1016
	orf19.5016	orf19.5016 CGDID:CAL0001596 COORDS:Ca21chr1_C_albicans_SC5314:3031406-3031041C, translated using codon table 12 (121 amino acids) Uncharacterized ORF; Protein of unknown function	1	3	1	2.991	1.58	0.0179121	0.0883604	38.51	22.3607	1	1	1		1	1	1	1	1	1	1		1	1	1	1	High	Peak Found	Peak Found	Not Found	High	High	Peak Found	Peak Found	70
	orf19.3789	RPL24A CGDID:CAF0006998 COORDS:Ca21chr4_C_albicans_SC5314:1054625-1054158C, translated using codon table 12 (155 amino acids) Uncharacterized ORF; Predicted ribosomal protein; downregulated upon phagocytosis by murine macrophage; intron in 5'-UTR; Hap43-induced; Spider biofilm repressed	9	118	9	2.974	1.57	0.0051644	0.0291753	111.82	27.4508	1	1	1	1	1	1	1	1	7	6	6	4	6	7	7	7	High	High	High	High	High	High	High	High	2892
	orf19.2770.1	SOD1 CGDID:CAL0006717 COORDS:Ca21chr4_C_albicans_SC5314:461741-461032C, translated using codon table 12 (154 amino acids) Verified ORF; Cytosolic copper- and zinc-containing superoxide dismutase; role in protection from oxidative stress; required for full virulence; alkaline induced by Rim101; induced by human blood; rat catheter, flow model and Spider biofilm repressed	4	16	4	2.916	1.54	0.0656429	0.263247	107.84	20.302	1	1	1	1	1	1	1	1	2	2	2	3	2	2	2	2	High	Peak Found	Peak Found	Peak Found	High	High	High	High	151
	orf19.5305	RHD3 CGDID:CAL0004247 COORDS:Ca21chr4_C_albicans_SC5314:868407-867793C, translated using codon table 12 (204 amino acids) Verified ORF; GPI-anchored yeast-associated cell wall protein; induced in high iron; clade-associated gene expression; not essential for cell wall integrity; fluconazole-repressed; flow model and Spider biofilm repressed	1	1	1	2.909	1.54	0.0968532	0.349757	95.5	19.3329	1	1			1	1		1	1	1			1	1		1	Peak Found	Peak Found	Not Found	Not Found	Peak Found	High	Not Found	Peak Found	45
	orf19.3396	HCH1 CGDID:CAL0004225 COORDS:Ca21chr6_C_albicans_SC5314:386653-386112C, translated using codon table 12 (152 amino acids) Uncharacterized ORF; Ortholog of S. cerevisiae Hch1, a regulator of heat shock protein Hsp90; regulated by Gcn4; induced in response to amino acid starvation (3-aminotriazole treatment); mutants are viable	9	65	9	2.908	1.54	0.00615211	0.0342856	50.12	26.4891	1	1	1	1	1	1	1	1	3	8	8	5	9	8	7	8	High	High	High	High	High	High	High	High	511
	orf19.5420	orf19.5420 CGDID:CAL0005205 COORDS:Ca21chr3_C_albicans_SC5314:65094-63988C, translated using codon table 12 (368 amino acids) Uncharacterized ORF; Protein of unknown function	5	19	5	2.834	1.5	0.0117428	0.0594928	47.34	25.2615	1	1	1	1	1	1	1	1	3	4	4	3	4	5	4	4	High	High	High	High	High	High	High	High	268
	orf19.7310	orf19.7310 CGDID:CAL0004535 COORDS:Ca21chrR_C_albicans_SC5314:1950017-1947651C, translated using codon table 12 (788 amino acids) Uncharacterized ORF; Protein with a role in directing meiotic recombination events to homologous chromatids; induced by ciclopirox olamine; positively regulated by Sfu1; Hog1, fluconazole-repressed; Hap43-induced; Spider biofilm induced	3	6	3	2.813	1.49	0.0955547	0.348079	155.15	19.8899	1		1	1	1	1	1	1	1		1	1	1	1	1	1	Peak Found	Not Found	Peak Found	Peak Found	High	High	High	High	94
	orf19.5816	EBP7 CGDID:CAL0002278 COORDS:Ca21chr2_C_albicans_SC5314:576539-575361C, translated using codon table 12 (392 amino acids) Verified ORF; Putative NADPH oxidoreductase; mutation confers hypersensitivity to toxic ergosterol analog; oxidative stress-induced via Cap1p	1	2	1	2.808	1.49	0.0567902	0.232388	88.8	20.6978	1	1		1	1	1	1	1	1	1		1	1	1	1	1	Peak Found	Peak Found	Not Found	Peak Found	Peak Found	High	High	Peak Found	31
	orf19.755	MRPL37 CGDID:CAL0001865 COORDS:Ca21chr1_C_albicans_SC5314:1015525-1015163C, translated using codon table 12 (120 amino acids) Uncharacterized ORF; Putative mitochondrial large subunit ribosomal protein; shows colony morphology-related gene regulation by Ssn6p	3	19	3	2.806	1.49	0.0140503	0.0706628	75.68	24.6065	1	1	1	1	1	1	1	1	2	2	2	2	3	3	3	3	High	High	Peak Found	Peak Found	High	High	High	High	200
	orf19.1911	PGA52 CGDID:CAL0002515 COORDS:Ca21chr2_C_albicans_SC5314:14415-13261C, translated using codon table 12 (384 amino acids) Verified ORF; GPI-anchored cell surface protein of unknown function; Hap43p-repressed gene; fluconazole-induced; possibly an essential gene, disruptants not obtained by UAU1 method	2	4	2	2.8	1.49	0.0310189	0.142452	92.52	22.3096	1	1	1	1	1	1		1	1	1	1	1	1	1		1	High	Peak Found	Peak Found	Peak Found	High	High	Not Found	High	31
	orf19.789	PYC2 CGDID:CAL0001995 COORDS:Ca21chr4_C_albicans_SC5314:841339-837806C, translated using codon table 12 (1177 amino acids) Uncharacterized ORF; Putative pyruvate carboxylase; binds biotin cofactor; repressed by Ssk1 response regulator, by benomyl treatment, or in an azole-resistant strain overexpressing MDR1; stationary phase enriched protein; flow model biofilm repressed	45	509	45	2.762	1.47	0.00911737	0.0472589	14.48	30.0334	1	1	1	1	1	1	1	1	20	36	35	31	42	46	44	45	High	High	High	High	High	High	High	High	5738
	orf19.2311	RPL82 CGDID:CAL0000666 COORDS:Ca21chr1_C_albicans_SC5314:2432455-2433574W, translated using codon table 12 (260 amino acids) Uncharacterized ORF; Predicted ribosomal protein; genes encoding cytoplasmic ribosomal subunits, translation factors, and tRNA synthetases are downregulated upon phagocytosis by murine macrophage	18	378	2	2.757	1.46	0.0183453	0.0900667	54.15	24.4782	1	1	1	1	1	1	1	1	1	2	1	2	2	2	2	2	High	High	High	Peak Found	High	High	High	High	4330
	orf19.4025	PRE1 CGDID:CAL0004727 COORDS:Ca21chr5_C_albicans_SC5314:1152595-1153185W, translated using codon table 12 (196 amino acids) Uncharacterized ORF; Putative beta 4 subunit of the 20S proteasome; Rim101-induced at acid pH; flucytosine induced; amphotericin B repressed	5	25	5	2.738	1.45	0.0294155	0.135693	61.24	23.2816	1	1	1	1	1	1	1	1	3	3	2	2	4	4	2	3	High	High	High	High	High	High	High	High	579	Acetyl [N-Term]
	orf19.2994.1	RPS16A CGDID:CAF0006970 COORDS:Ca21chr1_C_albicans_SC5314:632142-632897W, translated using codon table 12 (142 amino acids) Uncharacterized ORF; Putative 40S ribosomal subunit; macrophage/pseudohyphal-induced after 16 h; Spider biofilm repressed	14	338	14	2.727	1.45	0.0100334	0.0514647	56.49	29.7029	1	1	1	1	1	1	1	1	9	11	10	8	10	9	10	11	High	High	High	High	High	High	High	High	6453	Acetyl [N-Term]
	orf19.3103	orf19.3103 CGDID:CAL0002215 COORDS:Ca21chr4_C_albicans_SC5314:1557984-1562330W, translated using codon table 12 (1448 amino acids) Uncharacterized ORF; Protein of unknown function	2	2	2	2.726	1.45	0.0728221	0.286086	117.88	20.4349	1	1		1	1	1	1	1	2	1		1	2	2	1	1	Peak Found	Peak Found	Not Found	Peak Found	Peak Found	High	High	Peak Found	0
	orf19.6653	MTG2 CGDID:CAL0004060 COORDS:Ca21chrR_C_albicans_SC5314:1200535-1198889C, translated using codon table 12 (548 amino acids) Uncharacterized ORF; Putative Obg family GTPase member; peripheral protein of the mitochondrial inner membrane; associates with the large ribosomal subunit; required for mitochondrial translation; rat catheter biofilm repressed	1	1	1	2.649	1.41	0.0372521	0.165905	132.67	23.0409		1	1	1	1	1	1	1		1	1	1	1	1	1	1	Not Found	Peak Found	High	Peak Found	Peak Found	Peak Found	Peak Found	Peak Found	14
	orf19.7514	PCK1 CGDID:CAL0006389 COORDS:Ca21chrR_C_albicans_SC5314:49655-51316W, translated using codon table 12 (553 amino acids) Uncharacterized ORF; Phosphoenolpyruvate carboxykinase; glucose, C-source, yeast-hypha, Hap43 regulated; fluconazole, phagocytosis, H2O2, oral candidasis, Spider/rat catheter/flow model biofilm induced; repressed in biofilm by Bcr1, Tec1, Ndt80, Rob1, Brg1	25	257	25	2.639	1.4	0.012722	0.0642959	29.09	29.2512	1	1	1	1	1	1	1	1	11	19	18	20	23	24	23	25	High	High	High	High	High	High	High	High	2426
	orf19.1770	CYC1 CGDID:CAL0000927 COORDS:Ca21chr2_C_albicans_SC5314:2074774-2075106W, translated using codon table 12 (110 amino acids) Verified ORF; Cytochrome c; complements defects of S. cerevisiae cyc1 cyc7 double mutant; induced in high iron; alkaline repressed; repressed by nitric oxide; Hap43-dependent repression in low iron; regulated by Sef1, Sfu1	6	41	6	2.622	1.39	0.0133435	0.067272	83.96	26.3142	1	1	1	1	1	1	1	1	4	4	5	4	4	5	4	3	High	High	High	High	High	High	High	High	435
	orf19.6928	SAP9 CGDID:CAL0000212 COORDS:Ca21chr3_C_albicans_SC5314:810377-808743C, translated using codon table 12 (544 amino acids) Verified ORF; Secreted aspartyl protease; roles in adhesion, cell surface integrity; induced by antifungal drugs, stationary phase, or in white-phase cells; farnesol-downregulated in biofilm; autocatalytic processing; GPI-anchor; Spider biofilm induced	8	17	8	2.595	1.38	0.022041	0.105694	19.24	24.534	1	1	1	1	1	1	1	1	3	3	3	1	6	6	5	4	Peak Found	Peak Found	Peak Found	Peak Found	High	High	High	High	167
	orf19.3392	DOG1 CGDID:CAL0004218 COORDS:Ca21chr6_C_albicans_SC5314:392806-392084C, translated using codon table 12 (240 amino acids) Uncharacterized ORF; Putative 2-deoxyglucose-6-phosphatase; haloacid dehalogenase hydrolase/phosphatase superfamily; similar to S. cerevisiae Dog1, Dog2, Hor1, Rhr2; regulated by Nrg1, Tup1; Spider biofilm repressed	7	28	7	2.585	1.37	0.0174694	0.0863837	84.69	24.0953		1	1	1	1	1	1	1		5	4	5	7	7	7	7	High	Peak Found	High	High	High	High	High	High	205
	orf19.745	VAC8 CGDID:CAL0001835 COORDS:Ca21chr4_C_albicans_SC5314:1115505-1117262W, translated using codon table 12 (585 amino acids) Verified ORF; Protein involved in vacuolar inheritance; required for hyphal growth; contains armadillo repeats	2	4	2	2.562	1.36	0.100364	0.358667	90.51	20.1618		1	1	1	1	1	1	1		1	1	1	1	1	1	1	Peak Found	Peak Found	High	High	Peak Found	Peak Found	Peak Found	Peak Found	70
	orf19.86	orf19.86 CGDID:CAL0000683 COORDS:Ca21chr6_C_albicans_SC5314:167189-167674W, translated using codon table 12 (161 amino acids) Uncharacterized ORF; Putative glutathione peroxidase; induced by peroxide, exposure to neutrophils and macrophage blood fractions; repressed during infection of macrophages; Spider biofilm induced; flow model biofilm repressed	5	27	5	2.56	1.36	0.0204148	0.0985841	42.34	25.6269	1	1	1	1	1	1	1	1	3	3	3	3	3	3	3	3	High	High	High	High	High	High	High	High	264	Acetyl [N-Term]
	orf19.3704.1	orf19.3704.1 CGDID:CAF0006993 COORDS:Ca21chrR_C_albicans_SC5314:1682156-1682431W, translated using codon table 12 (91 amino acids) Uncharacterized ORF; Protein of unknown function	2	13	2	2.498	1.32	0.0268191	0.125684	41.43	23.9695	1	1	1	1	1	1	1	1	1	2	2	1	2	2	2	2	High	High	High	High	High	High	High	High	24
	orf19.567	TFB3 CGDID:CAL0000277 COORDS:Ca21chr5_C_albicans_SC5314:159330-158188C, translated using codon table 12 (360 amino acids) Uncharacterized ORF; Putative C3HC4 zinc finger transcription factor; transcript positively regulated by Tbf1; Spider biofilm induced	2	5	2	2.431	1.28	0.0680145	0.271269	35.55	21.1657	1	1	1	1	1	1	1	1	2	2	1	1	1	1	1	1	High	Peak Found	Peak Found	Peak Found	Peak Found	High	High	Peak Found	43
	orf19.2531	CSP37 CGDID:CAL0002434 COORDS:Ca21chrR_C_albicans_SC5314:341036-342001W, translated using codon table 12 (321 amino acids) Verified ORF; Hyphal cell wall protein; role in progression of mouse systemic infection; predicted P-loop, divalent cation binding, N-glycosylation sites; expressed in yeast and hyphae; hyphal downregulated; stationary-phase enriched; GlcNAc-induced	10	49	10	2.399	1.26	0.0246077	0.116379	83.59	26.0085	1	1	1	1	1	1	1	1	3	8	7	7	8	8	7	8	High	High	High	High	High	High	High	High	449
	orf19.6081	PHR2 CGDID:CAL0005209 COORDS:Ca21chr1_C_albicans_SC5314:37852-39486W, translated using codon table 12 (544 amino acids) Verified ORF; Glycosidase; role in vaginal not systemic infection (low pH not neutral); low pH, high iron, fluconazole, Hap43-induced; Rim101-repressed at pH8; rat catheter biofilm induced; Bcr1-repressed in RPMI a/a biofilms	6	20	5	2.389	1.26	0.0425341	0.184643	21.36	24.3308		1	1	1	1	1	1	1		3	2	3	4	4	4	4	High	Peak Found	High	High	High	High	High	High	174
	orf19.413.1	RPS27A CGDID:CAF0006896 COORDS:Ca21chr1_C_albicans_SC5314:1155839-1155591C, translated using codon table 12 (82 amino acids) Uncharacterized ORF; Ribosomal protein S27; rat catheter and Spider biofilm induced	5	23	5	2.389	1.26	0.0439063	0.189008	73.12	23.6191		1	1	1	1	1	1	1		2	2	2	3	3	2	3	High	High	Peak Found	High	High	High	High	High	120
	orf19.397	orf19.397 CGDID:CAL0004959 COORDS:Ca21chr1_C_albicans_SC5314:1867667-1867224C, translated using codon table 12 (147 amino acids) Uncharacterized ORF; Protein of unknown function	6	14	6	2.373	1.25	0.0332273	0.150582	26.43	23.8389	1	1	1	1	1	1	1	1	2	2	1	1	2	2	2	2	High	High	Peak Found	Peak Found	High	High	High	High	191
	orf19.838.1	RPS9B CGDID:CAF0006912 COORDS:Ca21chr2_C_albicans_SC5314:806857-805800C, translated using codon table 12 (189 amino acids) Uncharacterized ORF; Predicted ribosomal protein; repressed upon phagocytosis by murine macrophage; transcript possibly regulated upon hyphal formation; Spider biofilm repressed	14	220	14	2.364	1.24	0.0271692	0.126462	67.67	30.1966	1	1	1	1	1	1	1	1	8	11	11	8	13	14	11	12	High	High	High	High	High	High	High	High	2774
	orf19.145	RPB4 CGDID:CAL0003117 COORDS:Ca21chr2_C_albicans_SC5314:976175-975366C, translated using codon table 12 (269 amino acids) Verified ORF; Protein similar to S. cerevisiae Rpb4p, which is a component of RNA polymerase II; transposon mutation affects filamentous growth	7	33	7	2.358	1.24	0.0402945	0.176971	129.77	24.9132	1	1	1	1	1	1	1	1	2	3	4	4	4	6	5	6	High	High	High	High	High	High	High	High	671	Acetyl [N-Term]
	orf19.2067	orf19.2067 CGDID:CAL0004471 COORDS:Ca21chr2_C_albicans_SC5314:97528-96815C, translated using codon table 12 (237 amino acids) Uncharacterized ORF; Protein with a predicted role in mitochondrial iron metabolism; Hap43-repressed; expression upregulated during growth in the mouse cecum; Spider biofilm induced	3	9	3	2.358	1.24	0.0692021	0.274942	36	22.216	1	1	1	1	1	1	1	1	1	2	2	1	2	2	2	2	High	High	Peak Found	High	High	High	High	Peak Found	43
	orf19.4952.1	orf19.4952.1 CGDID:CAF0007028 COORDS:Ca21chr1_C_albicans_SC5314:2893446-2894008W, translated using codon table 12 (151 amino acids) Uncharacterized ORF; Protein of unknown function	3	27	3	2.344	1.23	0.0391579	0.173642	6.93	24.6941	1	1	1	1	1	1	1	1	1	2	2	2	2	2	2	2	High	Peak Found	High	High	High	High	High	High	150
	orf19.6689	ARG4 CGDID:CAL0004142 COORDS:Ca21chr7_C_albicans_SC5314:792083-793489W, translated using codon table 12 (468 amino acids) Verified ORF; Argininosuccinate lyase, catalyzes the final step in the arginine biosynthesis pathway; alkaline downregulated; flow model biofilm induced; Spider biofilm induced	8	41	8	2.344	1.23	0.034401	0.155218	55.78	23.8698	1	1	1	1	1	1	1	1	4	5	5	3	8	7	7	8	High	Peak Found	High	Peak Found	High	High	High	High	435
	orf19.439	orf19.439 CGDID:CAL0005665 COORDS:Ca21chr1_C_albicans_SC5314:1108916-1108197C, translated using codon table 12 (239 amino acids) Uncharacterized ORF; Protein of unknown function	5	19	5	2.316	1.21	0.04546	0.194478	30.06	24.8824	1	1	1	1	1	1	1	1	2	3	3	3	3	5	5	4	Peak Found	High	High	Peak Found	High	High	High	High	179
	orf19.2989	GOR1 CGDID:CAL0006135 COORDS:Ca21chr1_C_albicans_SC5314:620165-621193W, translated using codon table 12 (342 amino acids) Uncharacterized ORF; Protein of unknown function	4	7	3	2.316	1.21	0.0544042	0.224363	19.52	22.4325		1	1	1	1	1	1	1		2	2	2	2	2	2	2	Not Found	Peak Found	Peak Found	Peak Found	High	High	High	High	131
	orf19.3391	ADK1 CGDID:CAL0004216 COORDS:Ca21chr6_C_albicans_SC5314:393777-394526W, translated using codon table 12 (249 amino acids) Uncharacterized ORF; Putative adenylate kinase; repressed in hyphae; macrophage-induced protein; adenylate kinase release used as marker for cell lysis; possibly essential (UAU1 method); flow model biofilm induced; rat catheter and Spider biofilm repressed	10	59	10	2.304	1.2	0.0320248	0.146322	54.25	26.6188	1	1	1	1	1	1	1	1	5	8	9	6	10	10	10	10	High	High	High	High	High	High	High	High	926
	orf19.2283	DQD1 CGDID:CAL0006377 COORDS:Ca21chr2_C_albicans_SC5314:1481049-1480609C, translated using codon table 12 (146 amino acids) Uncharacterized ORF; Putative 3-dehydroquinate dehydratase; ketoconazole-repressed; protein abundance downregulated by macrophages; flow model biofilm induced	3	22	3	2.297	1.2	0.0447696	0.191923	60.42	24.523	1	1	1	1	1	1	1	1	2	3	3	2	3	3	3	2	High	High	High	High	High	High	High	High	165
	orf19.4225.1	orf19.4225.1 CGDID:CAL0120750 COORDS:Ca21chr5_C_albicans_SC5314:488200-487831C, translated using codon table 12 (97 amino acids) Uncharacterized ORF; Protein of unknown function	1	10	1	2.291	1.2	0.0403164	0.176971	40.12	23.9706		1	1	1	1	1	1	1		1	1	1	1	1	1	1	Not Found	High	High	High	High	High	High	High	95
	orf19.5636	RBT5 CGDID:CAL0000618 COORDS:Ca21chr4_C_albicans_SC5314:19713-20438W, translated using codon table 12 (241 amino acids) Verified ORF; GPI-linked cell wall protein; hemoglobin utilization; Rfg1, Rim101, Tbf1, Fe regulated; Sfu1, Hog1, Tup1, serum, alkaline pH, antifungal drugs, geldamycin repressed; Hap43 induced; required for RPMI biofilms; Spider biofilm induced	2	9	2	2.275	1.19	0.0461341	0.196332	105.31	24.1607	1	1	1	1	1	1	1	1	1	2	1	1	2	2	2	2	High	Peak Found	Peak Found	Peak Found	High	High	High	High	71
	orf19.2429	orf19.2429 CGDID:CAL0001504 COORDS:Ca21chr1_C_albicans_SC5314:1289718-1291073W, translated using codon table 12 (451 amino acids) Uncharacterized ORF; Protein of unknown function; induced by alpha pheromone in SpiderM medium	3	5	3	2.272	1.18	0.0701089	0.278009	37.53	23.0803	1	1	1	1	1	1	1	1	2	2	1	3	2	2	2	3	High	High	Peak Found	High	Peak Found	High	Peak Found	Peak Found	21
	orf19.5180	PRX1 CGDID:CAL0002689 COORDS:Ca21chr7_C_albicans_SC5314:605347-606078W, translated using codon table 12 (243 amino acids) Verified ORF; Thioredoxin peroxidase; transcriptionally induced by interaction with macrophage; fluconazole induced; Fkh2p-downregulated; caspofungin repressed; protein present in exponential and stationary growth phase yeast cultures	13	88	13	2.266	1.18	0.0356583	0.159807	39.91	27.468	1	1	1	1	1	1	1	1	6	10	10	9	13	13	13	13	High	High	High	High	High	High	High	High	1049
	orf19.3770	ARG8 CGDID:CAL0001267 COORDS:Ca21chr4_C_albicans_SC5314:1083762-1082395C, translated using codon table 12 (455 amino acids) Uncharacterized ORF; Putative acetylornithine aminotransferase; Gcn2, Gcn4 regulated; rat catheter biofilm induced; Spider biofilm induced	5	5	5	2.255	1.17	0.0800785	0.304653	64.33	21.6882	1	1	1	1	1	1	1	1	1	2	2	1	3	3	1	3	Peak Found	Peak Found	Peak Found	Peak Found	High	High	Peak Found	Peak Found	22
	orf19.6376	PTC5 CGDID:CAL0001386 COORDS:Ca21chrR_C_albicans_SC5314:1773751-1775493W, translated using codon table 12 (580 amino acids) Verified ORF; Mitochondrial protein phosphatase of the Type 2C-related family (serine/threonine-specific), involved in drug response and cadmium tolerance	1	1	1	2.242	1.16	0.0957134	0.348079	112.71	21.0609			1	1	1		1	1			1	1	1		1	1	Not Found	Not Found	High	Peak Found	Peak Found	Not Found	Peak Found	Peak Found	0
	orf19.4393	CIT1 CGDID:CAL0001178 COORDS:Ca21chrR_C_albicans_SC5314:777837-779333W, translated using codon table 12 (467 amino acids) Verified ORF; Citrate synthase; induced by phagocytosis; induced in high iron; Hog1-repressed; Efg1-regulated under yeast, not hyphal growth conditions; present in exponential and stationary phase; Spider biofilm repressed; rat catheter biofilm induced	24	357	24	2.236	1.16	0.0387177	0.17206	52.01	29.4706	1	1	1	1	1	1	1	1	14	19	18	17	20	21	20	19	High	High	High	High	High	High	High	High	4913
	orf19.2693	GST2 CGDID:CAL0003548 COORDS:Ca21chr4_C_albicans_SC5314:623611-622952C, translated using codon table 12 (219 amino acids) Uncharacterized ORF; Glutathione S transferase; induced by benomyl and in populations of cells exposed to fluconazole over multiple generations; regulated by Nrg1, Tup1; induced by nitric oxide; stationary phase enriched; Spider biofilm induced	8	25	8	2.235	1.16	0.0504697	0.210239	52.76	24.2446	1	1	1	1	1	1	1	1	4	6	4	6	7	5	5	7	High	High	Peak Found	High	High	High	High	High	241
	orf19.7111.1	SOD3 CGDID:CAL0006719 COORDS:Ca21chr7_C_albicans_SC5314:15982-16662W, translated using codon table 12 (206 amino acids) Verified ORF; Cytosolic manganese-containing superoxide dismutase; protects against oxidative stress; repressed by ciclopirox olamine, induced during stationary phase when SOD1 expression is low; Hap43-repressed; Spider and flow model biofilm induced	8	129	7	2.22	1.15	0.0404736	0.17719	16.35	27.6078	1	1	1	1	1	1	1	1	5	6	7	7	7	7	7	7	High	High	High	High	High	High	High	High	2072
	orf19.7469	ARG1 CGDID:CAL0005634 COORDS:Ca21chrR_C_albicans_SC5314:151128-149878C, translated using codon table 12 (416 amino acids) Verified ORF; Argininosuccinate synthase; arginine synthesis; Gcn4, Rim101 regulated; induced by amino acid starvation (3-AT), benomyl treatment; stationary phase enriched protein; repressed in alkalinizing medium; rat catheter, Spider biofilm induced	14	74	14	2.213	1.15	0.0413016	0.180432	15.74	26.2747	1	1	1	1	1	1	1	1	3	6	6	6	13	13	10	10	High	High	High	High	High	High	High	High	877
	orf19.778	PIL1 CGDID:CAL0001950 COORDS:Ca21chr1_C_albicans_SC5314:973551-974477W, translated using codon table 12 (308 amino acids) Verified ORF; Eisosome component; predicted role in endocytosis; echinocandin-binding protein; localizes to cell surface of hyphae, but not yeast-form cells; Hap43, YNB biofilm induced; rat catheter biofilm repressed	13	204	11	2.191	1.13	0.043867	0.189008	18.86	28.7953	1	1	1	1	1	1	1	1	4	8	8	5	8	9	9	8	High	High	High	High	High	High	High	High	2836
	orf19.6059	TTR1 CGDID:CAL0005151 COORDS:Ca21chr1_C_albicans_SC5314:78368-78009C, translated using codon table 12 (119 amino acids) Verified ORF; Putative glutaredoxin; described as a glutathione reductase; induced by human neutrophils and benomyl treatment; alkaline repressed; regulated by Gcn2 and Gcn4; required for virulence in mouse model; Spider biofilm induced	3	44	3	2.159	1.11	0.0479648	0.201844	34.74	26.6768		1	1	1	1	1	1	1		2	2	2	3	3	3	3	High	High	High	High	High	High	High	High	185
	orf19.1282	CKS1 CGDID:CAL0003060 COORDS:Ca21chr5_C_albicans_SC5314:909921-909613C, translated using codon table 12 (102 amino acids) Uncharacterized ORF; Protein of unknown function	6	44	6	2.156	1.11	0.0580386	0.236354	27.46	25.3804	1	1	1	1	1	1	1	1	2	4	4	3	5	4	4	5	High	High	High	High	High	High	High	High	399
	orf19.1896	SSC1 CGDID:CAL0001828 COORDS:Ca21chr2_C_albicans_SC5314:1506984-1508930W, translated using codon table 12 (648 amino acids) Verified ORF; Heat shock protein; at yeast-form cell surface, not hyphae; antigenic; Gcn4-regulated; induced by amino acid starvation (3-AT) or by adherence to polystyrene; macrophage-repressed; sumoylation target; possibly essential	30	652	30	2.142	1.1	0.0502576	0.20978	10.16	30.7211	1	1	1	1	1	1	1	1	21	24	21	20	26	26	26	25	High	High	High	High	High	High	High	High	6508
	orf19.1413	YFH1 CGDID:CAL0004482 COORDS:Ca21chr4_C_albicans_SC5314:927958-927425C, translated using codon table 12 (177 amino acids) Verified ORF; Frataxin; may be required for iron storage or delivery; role in oxidative stress resistance; transcript regulated by Nrg1, repressed if iron absent induced by macrophage interaction; Hap43-repressed gene	2	9	2	2.141	1.1	0.0580839	0.236354	60.25	23.7894	1	1	1	1	1	1	1	1	2	2	1	1	2	2	2	2	Peak Found	High	Peak Found	High	High	High	High	High	76
	orf19.6901	orf19.6901 CGDID:CAL0000115 COORDS:Ca21chr7_C_albicans_SC5314:249862-250770W, translated using codon table 12 (302 amino acids) Uncharacterized ORF; Protein of unknown function	3	5	3	2.14	1.1	0.0758616	0.293301	61	22.3568		1	1	1	1	1	1	1		1	1	1	2	2	2	2	High	Peak Found	Peak Found	Peak Found	High	High	Peak Found	Peak Found	94
	orf19.1059	HHF1 CGDID:CAL0001194 COORDS:Ca21chr1_C_albicans_SC5314:881330-881013C, translated using codon table 12 (105 amino acids) Verified ORF; Putative histone H4; repressed in fkh2 mutant; regulated by Efg1; fluconazole induced; amphotericin B repressed; farnesol regulated; colony morphology-related gene regulation by Ssn6; Hap43-induced; rat catheter and Spider biofilm repressed	8	107	8	2.13	1.09	0.0520095	0.216217	55.17	28.2174	1	1	1	1	1	1	1	1	6	6	6	6	6	8	7	6	High	High	High	High	High	High	High	High	1895
	orf19.7219	FTR1 CGDID:CAL0003776 COORDS:Ca21chr1_C_albicans_SC5314:3113806-3114951W, translated using codon table 12 (381 amino acids) Verified ORF; High-affinity iron permease; required for mouse virulence, low-iron growth; iron, amphotericin B, caspofungin, ciclopirox, Hog1p, Sef1p, Sfu1p, and Hap43p regulated; complements S. cerevisiae ftr1 iron transport; Hap43p-repressed	2	2	2	2.129	1.09	0.0999438	0.357785	73	21.1323	1	1			1	1		1	1	1			1	1		1	Peak Found	Peak Found	Not Found	Not Found	Peak Found	High	Not Found	Peak Found	41
	orf19.5158	orf19.5158 CGDID:CAL0002595 COORDS:Ca21chr7_C_albicans_SC5314:658048-658566W, translated using codon table 12 (172 amino acids) Uncharacterized ORF; Protein with similarity to a human gene associated with colon cancer and to orf19.5158; regulated by Gcn4, Cyr1; induced by amino acid starvation; macrophage-induced protein, macrophage-repressed; Spider biofilm induced	3	8	3	2.125	1.09	0.090414	0.33471	18.73	23.2267	1	1	1	1	1	1	1	1	1	2	2	1	3	2	2	3	High	Peak Found	Peak Found	Peak Found	High	High	High	High	54
	orf19.6463	orf19.6463 CGDID:CAL0002253 COORDS:Ca21chr7_C_albicans_SC5314:532174-530897C, translated using codon table 12 (425 amino acids) Uncharacterized ORF; Putative ortholog of S. cerevisiae Npa3p; possibly essential for growth (however, depletion mutant is viable)	1	3	1	2.117	1.08	0.123931	0.409974	21.03	21.03	1	1	1		1	1	1	1	1	1	1		1	1	1	1	Peak Found	High	Peak Found	Not Found	Peak Found	High	Peak Found	High	67
	orf19.3286	orf19.3286 CGDID:CAL0003418 COORDS:Ca21chrR_C_albicans_SC5314:170088-168760C, translated using codon table 12 (442 amino acids) Uncharacterized ORF; Protein of unknown function	4	4	4	2.108	1.08	0.0799155	0.304595	17.98	22.5034		1	1	1	1	1	1	1		2	2	2	3	2	2	2	Not Found	Peak Found	Peak Found	Peak Found	High	High	High	Peak Found	27
	orf19.3635	orf19.3635 CGDID:CAL0000378 COORDS:Ca21chr2_C_albicans_SC5314:1704794-1709485W, translated using codon table 12 (1563 amino acids) Uncharacterized ORF; Protein of unknown function	1	340	1	2.103	1.07	0.198993	0.542755	79.41	19.6657	1	1	1	1	1	1	1	1	1	1	1	1	1	1	1	1	High	High	High	High	High	High	High	High	24
	orf19.4305.1	orf19.4305.1 CGDID:CAF0007007 COORDS:Ca21chr5_C_albicans_SC5314:629207-629716W, translated using codon table 12 (146 amino acids) Uncharacterized ORF; Protein of unknown function	1	2	1	2.092	1.06	0.132575	0.429827	73.71	20.8605	1		1	1	1	1	1	1	1		1	1	1	1	1	1	Peak Found	High	Peak Found	Peak Found	High	Peak Found	Peak Found	Peak Found	39
	orf19.6085	RPL16A CGDID:CAL0005216 COORDS:Ca21chr1_C_albicans_SC5314:31842-32444W, translated using codon table 12 (200 amino acids) Verified ORF; Ribosomal protein; transposon mutation affects filamentous growth; repressed upon phagocytosis by murine macrophages; Hap43-induced; Spider biofilm repressed	9	229	9	2.082	1.06	0.0594384	0.239847	19.57	28.3767	1	1	1	1	1	1	1	1	6	6	6	6	8	8	8	8	High	High	High	High	High	High	High	High	3081
	orf19.6778	orf19.6778 CGDID:CAL0004962 COORDS:Ca21chr3_C_albicans_SC5314:1655334-1659296W, translated using codon table 12 (1320 amino acids) Uncharacterized ORF; Aminophospholipid translocase (flippase); maintains membrane lipid asymmetry in post-Golgi secretory vesicles; contributes to clathrin-coated vesicle formation and endocytosis; flow model biofilm repressed	1	11	1	2.053	1.04	0.0753728	0.293053	242.19	25.2793	1	1	1	1	1	1	1	1	1	1	1	1	1	1	1	1	High	High	High	High	High	High	High	High	114
	orf19.2650.1	orf19.2650.1 CGDID:CAF0006960 COORDS:Ca21chr5_C_albicans_SC5314:744620-744333C, translated using codon table 12 (95 amino acids) Uncharacterized ORF; Mitochondrial ribosomal protein of the small subunit; Spider biofilm repressed	2	5	2	2.038	1.03	0.119939	0.404107	142.54	22.1697		1	1	1	1	1	1	1		1	1	1	1	2	1	2	Not Found	High	Peak Found	Peak Found	Peak Found	High	High	Peak Found	21
	orf19.3327	TRM2 CGDID:CAL0004099 COORDS:Ca21chr1_C_albicans_SC5314:271985-270330C, translated using codon table 12 (551 amino acids) Uncharacterized ORF; Putative tRNA methyltransferase; repressed by prostaglandins; Spider biofilm induced	2	6	2	2.029	1.02	0.166534	0.488761	68.4	20.3732	1	1	1		1	1	1	1	1	1	1		1	1	1	1	High	Peak Found	Peak Found	Not Found	High	High	High	High	33
	orf19.2525	LYS12 CGDID:CAL0002415 COORDS:Ca21chrR_C_albicans_SC5314:332030-333160W, translated using codon table 12 (376 amino acids) Verified ORF; Homoisocitrate dehydrogenase; catalyzes 4th step in the alpha-aminoadipate pathway of lysine biosynthesis; clade-associated gene expression; protein level decreases in stationary phase cultures; Spider biofilm repressed	16	59	16	2.015	1.01	0.0717248	0.283327	45.04	26.5843	1	1	1	1	1	1	1	1	6	9	10	8	11	14	12	12	High	High	High	High	High	High	High	High	707
	orf19.1754	CMK2 CGDID:CAL0000870 COORDS:Ca21chr2_C_albicans_SC5314:2113841-2112408C, translated using codon table 12 (477 amino acids) Verified ORF; Putative calmodulin-dependent protein kinase; involved in cell wall integrity and oxidative stress response	2	2	2	2.009	1.01	0.115167	0.394474	73.89	21.4054		1	1	1	1	1	1	1		1	1	1	2	2	2	2	Not Found	Peak Found	High	Peak Found	Peak Found	High	Peak Found	Peak Found	18
	orf19.6696	TIM9 CGDID:CAL0004154 COORDS:Ca21chr7_C_albicans_SC5314:809485-809122C, translated using codon table 12 (87 amino acids) Uncharacterized ORF; Predicted protein of the mitochondrial intermembrane space; rat catheter biofilm induced; Spider biofilm repressed	5	59	5	1.999	1	0.0750301	0.293053	38.55	27.1137	1	1	1	1	1	1	1	1	2	6	6	6	6	5	5	6	High	High	High	High	High	High	High	High	982	Acetyl [N-Term]
	orf19.3003.1	RPL6 CGDID:CAF0006876 COORDS:Ca21chr1_C_albicans_SC5314:650129-651021W, translated using codon table 12 (176 amino acids) Verified ORF; Ortholog of S. cerevisiae ribosomal subunit, Rpl6B; transposon mutation affects filamentous growth; translation-related genes are downregulated upon phagocytosis by murine macrophage; Hap43-induced; Spider biofilm repressed	15	281	15	1.998	1	0.075256	0.293053	68.7	30.6172	1	1	1	1	1	1	1	1	8	11	11	11	12	11	11	12	High	High	High	High	High	High	High	High	4992	Acetyl [N-Term]
	orf19.2414	orf19.2414 CGDID:CAL0001475 COORDS:Ca21chrR_C_albicans_SC5314:708148-709116W, translated using codon table 12 (322 amino acids) Uncharacterized ORF; Ortholog of S. cerevisiae Mpm1; a mitochondrial intermembrane space protein of unknown function; Hap43-repressed; Spider biofilm induced	6	10	6	1.996	1	0.097906	0.351437	76.23	23.5974	1	1	1	1	1	1	1	1	1	2	2	2	5	5	4	4	High	Peak Found	Peak Found	Peak Found	High	High	High	High	94
	orf19.6873	RPS8A CGDID:CAL0005867 COORDS:Ca21chr2_C_albicans_SC5314:1142393-1141773C, translated using codon table 12 (206 amino acids) Verified ORF; Small 40S ribosomal subunit protein; induced by ciclopirox olamine; repressed upon phagocytosis by murine macrophage; 5'-UTR intron; Hap43-induced; Spider biofilm repressed	12	573	12	1.989	0.99	0.0771583	0.295726	36.65	30.4988	1	1	1	1	1	1	1	1	8	8	8	8	9	10	9	10	High	High	High	High	High	High	High	High	6068
	orf19.493	RPL15A CGDID:CAL0005866 COORDS:Ca21chrR_C_albicans_SC5314:921025-920411C, translated using codon table 12 (204 amino acids) Uncharacterized ORF; Putative ribosomal protein; repressed upon phagocytosis by murine macrophage; positively regulated by Tbf1; Spider biofilm repressed	8	140	8	1.977	0.98	0.0797093	0.304371	38.18	29.5714	1	1	1	1	1	1	1	1	3	4	4	4	6	6	6	6	High	High	High	High	High	High	High	High	2318
	orf19.7047	RTF1 CGDID:CAL0002058 COORDS:Ca21chr7_C_albicans_SC5314:132567-134273W, translated using codon table 12 (568 amino acids) Uncharacterized ORF; Putative RNA polymerase II-associated Paf1 complex subunit; induced during the mating process	3	4	3	1.971	0.98	0.123449	0.409249	61.22	21.253		1	1	1	1	1	1	1		2	1	2	2	1	2	2	Not Found	Peak Found	Peak Found	High	Peak Found	High	High	Peak Found	46
	orf19.2639	orf19.2639 CGDID:CAL0003443 COORDS:Ca21chr5_C_albicans_SC5314:768671-768150C, translated using codon table 12 (173 amino acids) Uncharacterized ORF; Protein of unknown function	4	8	4	1.97	0.98	0.111623	0.388794	51.37	22.7063	1	1	1	1	1	1	1	1	1	2	1	1	4	4	4	3	High	Peak Found	Peak Found	Peak Found	High	High	Peak Found	High	90
	orf19.7489.3	orf19.7489.3 CGDID:CAF0007125 COORDS:Ca21chrR_C_albicans_SC5314:107864-107595C, translated using codon table 12 (89 amino acids) Uncharacterized ORF; Protein of unknown function	3	21	3	1.965	0.97	0.0966237	0.349757	10.49	24.7801	1	1	1	1	1	1	1	1	3	2	3	2	3	3	3	3	High	High	High	High	High	High	High	High	157	Acetyl [N-Term]
	orf19.6596	orf19.6596 CGDID:CAL0003339 COORDS:Ca21chrR_C_albicans_SC5314:2055203-2054292C, translated using codon table 12 (303 amino acids) Uncharacterized ORF; Putative esterase; possibly transcriptionally regulated by Tac1; induced by Mnl1 under weak acid stress; protein present in exponential and stationary growth phase yeast cultures; Spider biofilm repressed	15	110	15	1.961	0.97	0.083312	0.314633	2.04	27.1178	1	1	1	1	1	1	1	1	6	9	10	8	14	15	15	14	High	High	High	High	High	High	High	High	612
	orf19.568	SPE2 CGDID:CAL0000281 COORDS:Ca21chr5_C_albicans_SC5314:160775-159627C, translated using codon table 12 (382 amino acids) Uncharacterized ORF; Putative S-adenosylmethionine decarboxylase; Hap43-induced gene; possibly adherence-induced; Spider biofilm induced	6	7	6	1.956	0.97	0.122064	0.407276	86.5	23.1488	1	1	1	1	1	1	1	1	3	3	3	3	4	6	6	4	Peak Found	High	Peak Found	Peak Found	High	High	High	Peak Found	29
	orf19.4739	MSS116 CGDID:CAL0004436 COORDS:Ca21chr1_C_albicans_SC5314:1920976-1918970C, translated using codon table 12 (668 amino acids) Uncharacterized ORF; Putative DEAD-box protein; required for efficient splicing of mitochondrial Group I and II introns; Hap43-induced; rat catheter biofilm induced	1	1	1	1.951	0.96	0.185157	0.519036	5.74	20.6769		1	1	1		1	1	1		1	1	1		1	1	1	Not Found	Peak Found	High	Peak Found	Not Found	Peak Found	Peak Found	Peak Found	39
	orf19.1339	CPY1 CGDID:CAL0003799 COORDS:Ca21chr7_C_albicans_SC5314:740688-742316W, translated using codon table 12 (542 amino acids) Uncharacterized ORF; Carboxypeptidase Y; transcript regulated at yeast-hypha transition or macrophage response; induced human neutrophils; regulated by Gcn2 and Gcn4; putative N-glycosylation	6	37	6	1.95	0.96	0.0858505	0.321861	16.13	26.2446	1	1	1	1	1	1	1	1	3	4	4	4	5	6	5	5	High	High	High	High	High	High	High	High	205
	orf19.4788	ARG5,6 CGDID:CAL0004595 COORDS:Ca21chr1_C_albicans_SC5314:2043918-2041345C, translated using codon table 12 (857 amino acids) Verified ORF; Arginine biosynthetic enzyme; processed in S. cerevisiae into 2 polypeptides with acetylglutamate kinase (Arg6) activity and acetylglutamate-phosphate reductase (Arg5) activity; Gcn4 regulated; alkaline repressed; Spider biofilm induced	11	34	11	1.949	0.96	0.100579	0.358813	6.13	24.7552	1	1	1	1	1	1	1	1	2	8	6	8	10	11	10	10	High	High	Peak Found	High	High	High	High	High	206
	orf19.7520	POT1 CGDID:CAL0006419 COORDS:Ca21chrR_C_albicans_SC5314:40227-39001C, translated using codon table 12 (408 amino acids) Uncharacterized ORF; Putative peroxisomal 3-oxoacyl CoA thiolase; transcript regulated by Nrg1 and Mig1; farnesol regulated; Hap43-repressed	5	9	5	1.948	0.96	0.106339	0.376438	98.9	23.6087	1	1	1	1	1	1	1	1	3	4	3	2	2	5	4	4	Peak Found	High	Peak Found	Peak Found	Peak Found	High	High	High	133
	orf19.2107.1	STF2 CGDID:CAF0006934 COORDS:Ca21chr2_C_albicans_SC5314:33351-33620W, translated using codon table 12 (89 amino acids) Uncharacterized ORF; Protein involved in ATP biosynthesis; repressed in hyphae; repressed by Efg1, Hap43; transcript upregulated in clinical isolates from HIV+ patients with oral candidiasis; rat catheter, flow model and Spider biofilm induced	2	16	2	1.939	0.96	0.0937363	0.343066	72.15	24.0836		1	1	1	1	1	1	1		1	1	1	1	1	1	1	High	High	High	High	High	High	High	High	104
	orf19.1198	orf19.1198 CGDID:CAL0002163 COORDS:Ca21chr6_C_albicans_SC5314:64239-63694C, translated using codon table 12 (181 amino acids) Uncharacterized ORF; Predicted mitochondrial intermembrane space protein of unknown function; possibly an essential gene, disruptants not obtained by UAU1 method	3	6	3	1.938	0.95	0.114894	0.394196	27.5	22.4141	1	1	1	1	1	1	1	1	1	2	1	1	3	3	2	3	Peak Found	Peak Found	Peak Found	Peak Found	High	High	Peak Found	High	23
	orf19.2711	orf19.2711 CGDID:CAL0004181 COORDS:Ca21chr4_C_albicans_SC5314:592522-594915W, translated using codon table 12 (797 amino acids) Uncharacterized ORF; Similar to S. cerevisiae Elp2, an Elongator complex subunit required for modification of wobble nucleosides in tRNA; repressed in core stress response	3	4	3	1.933	0.95	0.124083	0.409974	92.12	21.871		1	1	1	1	1	1	1		1	2	2	1	1	2	3	High	Peak Found	Peak Found	Peak Found	Peak Found	High	High	High	40
	orf19.3670	GAL1 CGDID:CAL0000446 COORDS:Ca21chr1_C_albicans_SC5314:450824-449277C, translated using codon table 12 (515 amino acids) Verified ORF; Galactokinase; galactose, Mig1, Tup1, Hap43 regulated; fluconazole, ketoconazole-induced; stationary phase enriched protein; GlcNAc-induced protein; farnesol, hypoxia-repressed in biofilm; rat catheter and Spider biofilm induced	19	104	19	1.924	0.94	0.0924626	0.339853	43.4	27.4944	1	1	1	1	1	1	1	1	9	13	12	11	17	17	16	17	High	High	High	High	High	High	High	High	1065
	orf19.638	FDH1 CGDID:CAL0000982 COORDS:Ca21chrR_C_albicans_SC5314:1118217-1117078C, translated using codon table 12 (379 amino acids) Uncharacterized ORF; Formate dehydrogenase; oxidizes formate to CO2; Mig1 regulated; induced by macrophages; fluconazole-repressed; repressed by Efg1 in yeast, not hyphal conditions; stationary phase enriched; rat catheter and Spider biofilm induced	16	162	16	1.919	0.94	0.0938358	0.343066	46.43	28.479	1	1	1	1	1	1	1	1	9	13	11	12	14	15	15	15	High	High	High	High	High	High	High	High	1690
	orf19.1051	HTA2 CGDID:CAL0001183 COORDS:Ca21chr1_C_albicans_SC5314:871141-870746C, translated using codon table 12 (131 amino acids) Uncharacterized ORF; Putative histone H2A; farnesol regulated; rat catheter biofilm repressed; Spider biofilm repressed; Hap43-induced	6	105	3	1.909	0.93	0.0964192	0.349757	67.7	28.4425	1	1	1	1	1	1	1	1	3	3	3	2	3	3	3	3	High	High	High	High	High	High	High	High	1046
	orf19.7485	orf19.7485 CGDID:CAL0005707 COORDS:Ca21chrR_C_albicans_SC5314:119377-120258W, translated using codon table 12 (293 amino acids) Uncharacterized ORF; Putative mitochondrial ribosomal protein of the large subunit; Hap43p-repressed gene; ortholog of S. cerevisiae MRPL9	6	22	6	1.905	0.93	0.114551	0.393673	34.82	24.3047	1	1	1	1	1	1	1	1	2	2	2	2	4	6	5	4	High	High	High	High	High	High	High	High	120
	orf19.2896	SOU1 CGDID:CAL0005253 COORDS:Ca21chr4_C_albicans_SC5314:1418888-1419733W, translated using codon table 12 (281 amino acids) Verified ORF; Enzyme involved in utilization of L-sorbose; has sorbitol dehydrogenase, fructose reductase, and sorbose reductase activities; NAD-binding site motif; transcriptional regulation affected by chromosome 5 copy number; Hap43p-induced gene	6	41	6	1.903	0.93	0.0980001	0.351437	82.51	25.9439	1	1	1	1	1	1	1	1	4	3	5	2	6	6	4	5	High	High	High	High	High	High	High	High	293	Acetyl [N-Term]
	orf19.94	orf19.94 CGDID:CAL0000706 COORDS:Ca21chr6_C_albicans_SC5314:184139-183405C, translated using codon table 12 (244 amino acids) Uncharacterized ORF; Protein of unknown function; Spider biofilm induced	8	32	8	1.902	0.93	0.120943	0.405741	98.78	23.6457		1	1	1	1	1	1	1		5	4	5	6	6	4	4	High	High	High	High	High	High	High	High	131
	orf19.1107	orf19.1107 CGDID:CAL0001857 COORDS:Ca21chr5_C_albicans_SC5314:847685-847077C, translated using codon table 12 (202 amino acids) Uncharacterized ORF; Protein of unknown function; Spider biofilm induced	2	5	2	1.892	0.92	0.206037	0.553411	46.56	20.3688		1	1	1	1	1	1	1		1	1	1	1	1	1	1	Not Found	High	Peak Found	Peak Found	High	High	High	Peak Found	14
	orf19.3064	MRPL27 CGDID:CAL0001458 COORDS:Ca21chr1_C_albicans_SC5314:757871-757365C, translated using codon table 12 (168 amino acids) Uncharacterized ORF; Putative 60S ribosomal protein L27, mitochondrial precursor	5	14	5	1.881	0.91	0.12126	0.405907	19.55	24.4834	1	1	1	1	1	1	1	1	1	3	4	3	3	3	3	3	High	High	High	High	High	High	High	High	181
	orf19.2524	MGE1 CGDID:CAL0002414 COORDS:Ca21chrR_C_albicans_SC5314:330757-331485W, translated using codon table 12 (242 amino acids) Uncharacterized ORF; Putative mitochondrial matrix cochaperone; macrophage/pseudohyphal-repressed	8	81	8	1.872	0.9	0.10695	0.377168	25.75	27.8982	1	1	1	1	1	1	1	1	2	8	7	8	8	8	8	8	High	High	High	High	High	High	High	High	810
	orf19.6062.3	orf19.6062.3 CGDID:CAF0007064 COORDS:Ca21chr1_C_albicans_SC5314:73284-72742C, translated using codon table 12 (150 amino acids) Uncharacterized ORF; Mitochondrial protein; component of the mitochondrial inner membrane organizing system ; role in maintenance of crista junctions and inner membrane architecture; Spider biofilm repressed	5	14	5	1.867	0.9	0.128878	0.420486	79.42	23.6459	1	1	1	1	1	1	1	1	3	3	4	4	3	4	3	4	High	High	Peak Found	Peak Found	High	High	High	High	112
	orf19.717	HSP60 CGDID:CAL0001744 COORDS:Ca21chrR_C_albicans_SC5314:1388174-1386474C, translated using codon table 12 (566 amino acids) Verified ORF; Heat shock protein; soluble in hyphae; regulated by Nrg1 and by iron; induced in high iron; heavy metal (cadmium) stress-induced; sumoylation target; protein present in exponential and stationary phase cells; Hap43-repressed	44	1587	44	1.86	0.9	0.110365	0.385715	19.07	31.5769	1	1	1	1	1	1	1	1	28	38	32	35	42	40	39	41	High	High	High	High	High	High	High	High	24038
	orf19.2201	orf19.2201 CGDID:CAL0006166 COORDS:Ca21chr2_C_albicans_SC5314:1591049-1591387W, translated using codon table 12 (112 amino acids) Uncharacterized ORF; Protein of unknown function	2	3	2	1.857	0.89	0.147915	0.460726	91.16	22.2048	1	1	1		1	1	1	1	1	2	2		2	2	2	2	Peak Found	Peak Found	Peak Found	Not Found	Peak Found	High	High	Peak Found	37
	orf19.5833	orf19.5833 CGDID:CAL0002326 COORDS:Ca21chr2_C_albicans_SC5314:545705-546796W, translated using codon table 12 (363 amino acids) Uncharacterized ORF; Protein of unknown function	2	46	2	1.855	0.89	0.124714	0.410143	27.25	24.7935	1	1	1	1	1	1	1	1	2	2	2	2	2	2	2	2	High	High	High	High	High	High	High	High	25
	orf19.2614	RSR1 CGDID:CAL0003380 COORDS:Ca21chrR_C_albicans_SC5314:465463-466283W, translated using codon table 12 (248 amino acids) Verified ORF; RAS-related protein; GTP/GDP cycling required for wild-type polar bud site selection, hyphal growth guidance; role in systemic virulence in mouse; geranylgeranylation predicted; suppresses S. cerevisiae cdc24-4 mutant heat sensitivity	4	9	4	1.854	0.89	0.143513	0.453675	99.45	23.3811		1	1	1	1	1	1	1		2	2	1	1	3	1	3	High	High	High	High	High	High	High	Peak Found	169
	orf19.2570	MCI4 CGDID:CAL0002517 COORDS:Ca21chrR_C_albicans_SC5314:396477-396896W, translated using codon table 12 (139 amino acids) Uncharacterized ORF; Putative NADH-ubiquinone dehydrogenase; Hap43p-repressed gene	4	21	4	1.849	0.89	0.124623	0.410143	12.32	24.013		1	1	1	1	1	1	1		2	2	2	2	2	2	2	High	High	High	High	High	High	High	High	40
	orf19.670	SMT3 CGDID:CAL0001089 COORDS:Ca21chr1_C_albicans_SC5314:2487456-2487148C, translated using codon table 12 (102 amino acids) Verified ORF; SUMO, small ubiquitin-like protein; Smt3p-conjugated proteins localize to septation site and mother side of bud neck; C. albicans septins appear not to be Smt3p-modified, in contrast to S. cerevisiae septins	3	34	3	1.847	0.89	0.114468	0.393673	20.53	26.1259	1	1	1	1	1	1	1	1	1	2	2	2	2	3	2	3	High	High	High	High	High	High	High	High	303
	orf19.4807	orf19.4807 CGDID:CAL0005294 COORDS:Ca21chr1_C_albicans_SC5314:2080938-2081912W, translated using codon table 12 (324 amino acids) Uncharacterized ORF; Protein of unknown function	7	16	7	1.845	0.88	0.138542	0.442233	47.37	22.5889	1	1	1	1	1	1	1	1	2	3	2	3	4	5	3	3	High	Peak Found	High	Peak Found	High	High	High	Peak Found	97
	orf19.5484	SER1 CGDID:CAL0005340 COORDS:Ca21chr2_C_albicans_SC5314:1268118-1266940C, translated using codon table 12 (392 amino acids) Uncharacterized ORF; Putative 3-phosphoserine aminotransferase; predicted role in serine and glycine biosynthesis; protein present in exponential and stationary yeast growth phases; Spider biofilm repressed	13	144	13	1.842	0.88	0.116232	0.396507	27.08	28.2011	1	1	1	1	1	1	1	1	6	11	10	9	13	13	13	13	High	High	High	High	High	High	High	High	2364
	orf19.7586	CHT3 CGDID:CAL0000219 COORDS:Ca21chrR_C_albicans_SC5314:2161835-2163538W, translated using codon table 12 (567 amino acids) Verified ORF; Major chitinase; secreted; functional homolog of S. cerevisiae Cts1p; 4 N-glycosylation motifs; possible O-mannosylation; putative signal peptide; hyphal-repressed; farnesol upregulated in biofilm; regulated by Efg1p, Cyr1p, Ras1p	3	4	3	1.839	0.88	0.235805	0.596404	82	20.1366	1	1		1	1	1	1	1	1	1		1	1	2	1	1	Peak Found	Peak Found	Not Found	Peak Found	High	High	High	Peak Found	0
	orf19.6452	RBP1 CGDID:CAL0002227 COORDS:Ca21chr7_C_albicans_SC5314:553012-552638C, translated using codon table 12 (124 amino acids) Verified ORF; Peptidyl-prolyl cis-trans isomerase; rapamycin-binding protein; homozygous null mutation confers rapamycin resistance; regulated by Gcn4p; macrophage-induced protein; repressed in response to 3-AT; functional homolog of S. cerevisiae Rbp1p	4	121	4	1.837	0.88	0.117772	0.399419	35.34	27.3085	1	1	1	1	1	1	1	1	3	4	4	4	4	4	4	4	High	High	High	High	High	High	High	High	606	Acetyl [N-Term]
	orf19.808	orf19.808 CGDID:CAL0002613 COORDS:Ca21chr2_C_albicans_SC5314:870747-872579W, translated using codon table 12 (610 amino acids) Uncharacterized ORF; Protein of unknown function	2	7	2	1.832	0.87	0.15212	0.470529	7.3	21.7202	1	1	1		1	1	1	1	1	2	1		2	2	2	2	High	High	Peak Found	Not Found	High	Peak Found	High	High	149
	orf19.2065	orf19.2065 CGDID:CAL0004469 COORDS:Ca21chr2_C_albicans_SC5314:100722-99694C, translated using codon table 12 (342 amino acids) Uncharacterized ORF; Protein of unknown function	7	15	7	1.83	0.87	0.155798	0.475933	31.33	23.3766	1	1	1	1	1	1	1	1	4	4	3	4	6	6	6	5	High	High	Peak Found	Peak Found	High	High	Peak Found	High	107
	orf19.802	UGA1 CGDID:CAL0002607 COORDS:Ca21chr2_C_albicans_SC5314:880090-878675C, translated using codon table 12 (471 amino acids) Uncharacterized ORF; Putative GABA transaminase; transcription regulated by Mig1 and Tup1; stationary phase enriched protein; rat catheter and Spider biofilm induced	16	67	16	1.83	0.87	0.119937	0.404107	40.4	28.5658	1	1	1	1	1	1	1	1	4	9	10	10	14	15	13	12	High	High	High	High	High	High	High	High	276
	orf19.6554	orf19.6554 CGDID:CAL0003212 COORDS:Ca21chr7_C_albicans_SC5314:370382-371209W, translated using codon table 12 (275 amino acids) Uncharacterized ORF; Regulator of calcineurin; regulated by calcineurin-Crz1 pathway; feedback regulator of calcineurin-dependent signaling; Hap43-repressed; induced by ketoconazole, hypoxia, during growth in the mouse cecum; Spider biofilm induced	6	16	6	1.828	0.87	0.124265	0.409974	50.22	23.7159	1	1	1	1	1	1	1	1	1	4	5	4	6	6	5	6	Peak Found	High	Peak Found	High	High	High	High	Peak Found	77
	orf19.7196	orf19.7196 CGDID:CAL0003166 COORDS:Ca21chr7_C_albicans_SC5314:853153-854634W, translated using codon table 12 (493 amino acids) Uncharacterized ORF; Putative vacuolar protease; upregulated in the presence of human neutrophils; Spider biofilm induced	3	15	3	1.821	0.86	0.161437	0.48269	48.7	23.184	1	1	1	1	1	1	1	1	2	3	3	2	3	3	3	3	High	High	Peak Found	Peak Found	High	High	High	High	72
	orf19.2478.1	orf19.2478.1 CGDID:CAF0006953 COORDS:Ca21chr1_C_albicans_SC5314:1195221-1196758W, translated using codon table 12 (241 amino acids) Verified ORF; 60S ribosomal protein L7; snoRNA snR39b encoded within the 2nd intron	12	595	12	1.815	0.86	0.125149	0.41092	84.84	30.0596	1	1	1	1	1	1	1	1	9	11	8	7	10	11	12	12	High	High	High	High	High	High	High	High	4585	Acetyl [N-Term]
	orf19.3350	MRP20 CGDID:CAL0004150 COORDS:Ca21chr1_C_albicans_SC5314:323666-324547W, translated using codon table 12 (293 amino acids) Uncharacterized ORF; Component of mitochondrial ribosome; decreased expression in hyphae compared to yeast-form cells	8	41	8	1.808	0.85	0.138546	0.442233	50.19	24.7682	1	1	1	1	1	1	1	1	3	5	4	5	6	7	6	7	High	High	High	High	High	High	High	High	425
	orf19.6265.1	RPS14B CGDID:CAF0007074 COORDS:Ca21chr1_C_albicans_SC5314:1376741-1375913C, translated using codon table 12 (132 amino acids) Uncharacterized ORF; Putative ribosomal protein; repressed upon phagocytosis by murine macrophage; transcript positively regulated by Tbf1; Spider biofilm repressed	12	179	12	1.807	0.85	0.127822	0.419027	58.43	28.5642	1	1	1	1	1	1	1	1	8	9	10	9	9	10	10	9	High	High	High	High	High	High	High	High	2157
	orf19.5008.1	DAD1 CGDID:CAF0007030 COORDS:Ca21chr1_C_albicans_SC5314:3013825-3013526C, translated using codon table 12 (99 amino acids) Verified ORF; Subunit of the Dam1 (DASH) complex, which acts in chromosome segregation by coupling kinetochores to spindle microtubules	1	14	1	1.806	0.85	0.146038	0.457644	89.45	21.9472	1	1	1	1	1	1	1	1	1	1	1	1	1	1	1	1	High	High	High	High	High	High	High	High	243
	orf19.1162	orf19.1162 CGDID:CAL0002070 COORDS:Ca21chr1_C_albicans_SC5314:2541437-2541814W, translated using codon table 12 (125 amino acids) Uncharacterized ORF; Protein of unknown function; transcript upregulated by benomyl treatment	8	24	8	1.794	0.84	0.163613	0.484726	61.03	23.0825	1	1	1	1	1	1	1	1	3	2	3	4	4	6	6	4	High	High	Peak Found	High	High	High	High	Peak Found	171	Acetyl [N-Term]
	orf19.5741	ALS1 CGDID:CAL0001440 COORDS:Ca21chr6_C_albicans_SC5314:791472-795254W, translated using codon table 12 (1260 amino acids) Verified ORF; Cell-surface adhesin; adhesion, virulence, immunoprotective roles; band at hyphal base; Rfg1, Ssk1, Spider biofilm induced; flow model biofilm repressed; CAI-4 strain background effects; promoter bound Bcr1, Tec1, Efg1, Ndt80, and Brg1	5	48	4	1.786	0.84	0.151637	0.470504	16.11	25.0142	1	1	1	1	1	1	1	1	1	3	3	3	4	4	4	4	High	High	Peak Found	High	High	High	High	High	341
	orf19.1214	orf19.1214 CGDID:CAL0002793 COORDS:Ca21chr6_C_albicans_SC5314:886677-888020W, translated using codon table 12 (447 amino acids) Uncharacterized ORF; Protein of unknown function	3	4	3	1.778	0.83	0.202282	0.547382	50.44	21.5659	1	1	1	1	1	1	1	1	1	2	1	1	2	2	3	3	Peak Found	Peak Found	High	Peak Found	High	Peak Found	Peak Found	High	57
	orf19.5730	orf19.5730 CGDID:CAL0001417 COORDS:Ca21chr6_C_albicans_SC5314:771412-769871C, translated using codon table 12 (513 amino acids) Uncharacterized ORF; Putative phenylacrylic acid decarboxylase; clade-associated gene expression	2	3	2	1.777	0.83	0.179778	0.51115	35.54	21.1207		1	1	1	1	1	1	1		2	1	2	2	2	2	1	Not Found	Peak Found	Peak Found	Peak Found	Peak Found	High	High	Peak Found	43
	orf19.5858	EGD2 CGDID:CAL0002387 COORDS:Ca21chr3_C_albicans_SC5314:865678-865142C, translated using codon table 12 (178 amino acids) Verified ORF; Nascent polypeptide associated complex protein alpha subunit; soluble protein in hyphae; macrophage/pseudohyphal-induced; protein level decrease in stationary phase cultures; GlcNAc-induced protein; Spider biofilm repressed	11	247	11	1.773	0.83	0.140729	0.446381	17.8	29.1211	1	1	1	1	1	1	1	1	9	11	10	10	10	9	10	10	High	High	High	High	High	High	High	High	3785	Acetyl [N-Term]
	orf19.2172	ARA1 CGDID:CAL0005411 COORDS:Ca21chr2_C_albicans_SC5314:1648100-1649080W, translated using codon table 12 (326 amino acids) Verified ORF; D-Arabinose dehydrogenase; dehydro-D-arabinono-1,4-lactone synthesis; active on D-arabinose, L-fucose, L-xylose, L-galactose; inhibited by metal ions, thiol group-specific reagents; induced on polystyrene adherence; Spider biofilm induced	17	94	17	1.757	0.81	0.147006	0.459453	39.71	26.4458	1	1	1	1	1	1	1	1	6	10	9	10	15	16	14	15	High	High	High	High	High	High	High	High	570
	orf19.5564	orf19.5564 CGDID:CAL0006207 COORDS:Ca21chr6_C_albicans_SC5314:596555-597253W, translated using codon table 12 (232 amino acids) Uncharacterized ORF; Protein of unknown function	8	24	8	1.751	0.81	0.162472	0.484546	23.74	24.4952	1	1	1	1	1	1	1	1	3	3	4	3	8	8	8	8	High	High	Peak Found	High	High	High	High	High	119
	orf19.3322	DUT1 CGDID:CAL0004091 COORDS:Ca21chr1_C_albicans_SC5314:261847-261368C, translated using codon table 12 (159 amino acids) Verified ORF; dUTP pyrophosphatase; cell-cycle regulated if expressed in S. cerevisiae; upstream MluI and SCB elements; 17-beta-estradiol, ethynyl estradiol, macrophage induced; decreased in stationary phase yeast; rat catheter, Spider biofilm repressed	5	58	5	1.745	0.8	0.160713	0.482373	37.44	24.9805	1	1	1	1	1	1	1	1	3	4	4	4	4	4	4	4	High	High	High	High	High	High	High	High	846
	orf19.3340	SOD2 CGDID:CAL0004132 COORDS:Ca21chr1_C_albicans_SC5314:306028-305324C, translated using codon table 12 (234 amino acids) Verified ORF; Mitochondrial Mn-containing superoxide dismutase; protection against oxidative stress; homotetramer active; N-terminal 34 amino acids removed on mitochondrial import; H2O2-induced via Cap1p; Hap43p-, alkaline-downregulated, farnesol-induced	6	61	5	1.744	0.8	0.166041	0.488761	15.88	25.1622	1	1	1	1	1	1	1	1	3	4	3	3	4	4	4	4	High	High	High	High	High	High	High	High	502
	orf19.3221	CPA2 CGDID:CAL0003247 COORDS:Ca21chrR_C_albicans_SC5314:318330-321779W, translated using codon table 12 (1149 amino acids) Uncharacterized ORF; Putative arginine-specific carbamoylphosphate synthetase; protein enriched in stationary phase yeast cultures; rat catheter biofilm induced; Spider biofilm induced	15	40	13	1.742	0.8	0.13987	0.445079	19.79	23.8706	1	1	1	1	1	1	1	1	3	5	6	4	9	9	7	9	High	High	Peak Found	Peak Found	High	High	High	High	136
	orf19.7187	MAM33 CGDID:CAL0003133 COORDS:Ca21chr7_C_albicans_SC5314:862917-862123C, translated using codon table 12 (264 amino acids) Uncharacterized ORF; Putative mitochondrial acidic matrix protein; regulated by Ssn6p; protein present in exponential and stationary growth phase yeast cultures	8	105	8	1.741	0.8	0.153367	0.471284	10.62	28.0065	1	1	1	1	1	1	1	1	4	6	5	5	6	7	6	6	High	High	High	High	High	High	High	High	784
	orf19.7410	CYM1 CGDID:CAL0005453 COORDS:Ca21chr3_C_albicans_SC5314:1421546-1424650W, translated using codon table 12 (1034 amino acids) Uncharacterized ORF; Putative metalloprotease of the mitochondrial intermembrane space; rat catheter biofilm induced	7	14	7	1.741	0.8	0.181287	0.51386	50.44	23.1292	1	1	1		1	1	1	1	2	4	3		5	3	5	4	High	Peak Found	Peak Found	Not Found	High	High	High	High	77
	orf19.4878	orf19.4878 CGDID:CAL0005472 COORDS:Ca21chr1_C_albicans_SC5314:2212048-2209502C, translated using codon table 12 (848 amino acids) Uncharacterized ORF; Protein of unknown function; Hap43-repressed; rat catheter biofilm repressed	4	5	4	1.741	0.8	0.182317	0.51569	75.06	23.2221		1	1	1	1	1	1	1		2	2	1	3	2	2	2	Not Found	Peak Found	Peak Found	Peak Found	High	High	High	High	30
	orf19.2230	orf19.2230 CGDID:CAL0006234 COORDS:Ca21chr2_C_albicans_SC5314:1392405-1392764W, translated using codon table 12 (119 amino acids) Uncharacterized ORF; Putative pre-mRNA-splicing factor; decreased transcription is observed upon benomyl treatment	2	4	2	1.736	0.8	0.193718	0.534462	33.51	21.4882		1	1	1	1	1	1	1		2	1	2	1	1	2	2	Not Found	High	Peak Found	High	Peak Found	High	Peak Found	High	0
	orf19.7043.1	ACB1 CGDID:CAF0007094 COORDS:Ca21chr7_C_albicans_SC5314:143529-143912W, translated using codon table 12 (86 amino acids) Uncharacterized ORF; Protein similar to a region of acyl-coenzyme-A-binding protein; amphotericin B repressed; regulated by Nrg1, Tup1; Hap43-induced	4	95	4	1.735	0.8	0.156078	0.476083	68	26.7242	1	1	1	1	1	1	1	1	4	4	4	4	4	4	4	4	High	High	High	High	High	High	High	High	1222
	orf19.6414.3	TPM2 CGDID:CAF0007078 COORDS:Ca21chrR_C_albicans_SC5314:1826988-1827860W, translated using codon table 12 (161 amino acids) Uncharacterized ORF; Putative tropomyosin isoform 2; regulated by Gcn4; repressed by amino acid starvation; macrophage-induced; protein levels decrease in stationary cells; Hap43-induced; rat catheter and Spider biofilm repressed	21	393	21	1.73	0.79	0.158369	0.479525	37.69	30.2171	1	1	1	1	1	1	1	1	14	17	16	15	15	17	16	16	High	High	High	High	High	High	High	High	6280
	orf19.6991	PRE3 CGDID:CAL0000411 COORDS:Ca21chr3_C_albicans_SC5314:1243214-1243858W, translated using codon table 12 (214 amino acids) Uncharacterized ORF; Putative beta-1 proteasome subunit; macrophage-induced protein; regulated by Gcn2p and Gcn4p; GlcNAc-induced protein	6	34	6	1.729	0.79	0.166634	0.488761	7.25	25.6708	1	1	1	1	1	1	1	1	2	4	4	4	5	6	5	6	High	High	High	High	High	High	High	High	540
	orf19.827.1	RPL39 CGDID:CAL0006679 COORDS:Ca21chr2_C_albicans_SC5314:831684-832408W, translated using codon table 12 (99 amino acids) Uncharacterized ORF; Ribosomal protein L39; transcript induced upon germ tube formation; colony morphology-related gene regulation by Ssn6; Hap43-induced	5	263	5	1.727	0.79	0.15946	0.480713	17.76	27.2761	1	1	1	1	1	1	1	1	6	6	5	5	6	5	6	5	High	High	High	High	High	High	High	High	4807
	orf19.3532	MRPL10 CGDID:CAL0005873 COORDS:Ca21chr2_C_albicans_SC5314:1041938-1041087C, translated using codon table 12 (283 amino acids) Uncharacterized ORF; Putative mitochondrial large subunit ribosomal protein; colony morphology-related gene regulation by Ssn6	12	51	12	1.724	0.79	0.161069	0.48269	13.79	25.8983	1	1	1	1	1	1	1	1	6	9	8	9	10	9	9	9	High	High	High	High	High	High	High	High	568
	orf19.2111.2	RPL38 CGDID:CAF0006935 COORDS:Ca21chr2_C_albicans_SC5314:28566-28802W, translated using codon table 12 (78 amino acids) Uncharacterized ORF; 60S ribosomal ribosomal protein subunit; genes encoding cytoplasmic ribosomal subunits, translation factors, tRNA synthetases are downregulated upon phagocytosis by murine macrophage	5	171	5	1.719	0.78	0.163082	0.484546	78.92	27.4785	1	1	1	1	1	1	1	1	5	5	4	4	5	5	5	5	High	High	High	High	High	High	High	High	3032
	orf19.4628	orf19.4628 CGDID:CAL0003648 COORDS:Ca21chr4_C_albicans_SC5314:329218-327722C, translated using codon table 12 (498 amino acids) Verified ORF; Putative cleavage and polyadenylation factor; heterozygous null mutant exhibits hypersensitivity to parnafungin and cordycepin in the C. albicans fitness test; possibly an essential gene, disruptants not obtained by UAU1 method	2	5	2	1.714	0.78	0.184956	0.519036	10.28	21.2736		1	1	1	1	1	1	1		2	1	2	2	2	2	2	Not Found	High	Peak Found	Peak Found	High	High	Peak Found	High	53
	orf19.7329	orf19.7329 CGDID:CAL0004581 COORDS:Ca21chrR_C_albicans_SC5314:1981163-1981666W, translated using codon table 12 (167 amino acids) Uncharacterized ORF; Protein of unknown function	2	2	2	1.712	0.78	0.179335	0.51115	482.08	25.1089		1	1	1	1	1	1	1		1	1	1	2	2	2	1	Not Found	Peak Found	Peak Found	Peak Found	High	High	Peak Found	Peak Found	0
	orf19.4716	GDH3 CGDID:CAL0004374 COORDS:Ca21chr4_C_albicans_SC5314:1362564-1363934W, translated using codon table 12 (456 amino acids) Uncharacterized ORF; NADP-glutamate dehydrogenase; Nrg1, Plc1 regulated; hypha, hypoxia, Efg1-repressed; Rim101-induced at pH 8; GlcNAc, ciclopirox, ketoconazole induced; exp and stationary phase protein; Spider biofilm repressed; rat catheter biofilm induced	26	255	26	1.71	0.77	0.16711	0.489462	20.48	28.4912	1	1	1	1	1	1	1	1	9	18	17	17	23	24	23	22	High	High	High	High	High	High	High	High	1971
	orf19.2275	orf19.2275 CGDID:CAL0006345 COORDS:Ca21chr2_C_albicans_SC5314:1467917-1467393C, translated using codon table 12 (174 amino acids) Uncharacterized ORF; Putative mitochondrial ribosomal protein; predicted role in aerobic respiration; Spider biofilm repressed	4	72	4	1.709	0.77	0.167838	0.490896	188.07	27.0526	1	1	1	1	1	1	1	1	3	4	4	3	4	4	3	4	High	High	High	High	High	High	High	High	463
	orf19.581	orf19.581 CGDID:CAL0000328 COORDS:Ca21chr5_C_albicans_SC5314:188241-186145C, translated using codon table 12 (698 amino acids) Uncharacterized ORF; Putative RNA-binding protein; transcript is upregulated in an RHE model of oral candidiasis	6	8	6	1.707	0.77	0.192173	0.531894	93.91	23.4669		1	1	1	1	1	1	1		4	4	2	6	5	4	6	High	High	Peak Found	Peak Found	High	High	High	High	81
	orf19.3585	orf19.3585 CGDID:CAL0006000 COORDS:Ca21chr2_C_albicans_SC5314:1794949-1795341W, translated using codon table 12 (130 amino acids) Uncharacterized ORF; Putative tRNA methyltransferase complex subunit; regulated by Gcn4; repressed in response to amino acid starvation (3-aminotriazole treatment); Spider biofilm induced	8	41	8	1.705	0.77	0.177408	0.509491	61.01	25.3024	1	1	1	1	1	1	1	1	4	8	7	6	8	8	7	8	High	High	High	Peak Found	High	High	High	High	392
	orf19.2518	orf19.2518 CGDID:CAL0002396 COORDS:Ca21chrR_C_albicans_SC5314:325382-324501C, translated using codon table 12 (293 amino acids) Uncharacterized ORF; Protein of unknown function	9	43	9	1.7	0.77	0.178024	0.50981	84.31	24.9198	1	1	1	1	1	1	1	1	1	7	7	7	8	8	6	8	High	High	High	High	High	High	High	High	339
	orf19.3449	orf19.3449 CGDID:CAL0004998 COORDS:Ca21chr6_C_albicans_SC5314:268193-270313W, translated using codon table 12 (706 amino acids) Uncharacterized ORF; Protein of unknown function	3	4	3	1.69	0.76	0.185036	0.519036	93.06	21.9199	1	1	1			1	1	1	2	2	1			3	3	2	Peak Found	High	Peak Found	Not Found	Not Found	High	High	Peak Found	20
	orf19.3173	orf19.3173 CGDID:CAL0002393 COORDS:Ca21chr5_C_albicans_SC5314:445544-444864C, translated using codon table 12 (226 amino acids) Uncharacterized ORF; Protein of unknown function	2	4	2	1.686	0.75	0.207842	0.555862	224.36	21.1563	1	1	1	1	1	1	1	1	1	1	1	1	2	1	1	2	High	Peak Found	Peak Found	Peak Found	High	High	Peak Found	High	13
	orf19.4346	orf19.4346 CGDID:CAL0001016 COORDS:Ca21chr5_C_albicans_SC5314:705913-699638C, translated using codon table 12 (2091 amino acids) Uncharacterized ORF; Protein of unknown function	4	5	4	1.682	0.75	0.36473	0.740499	147.38	16.5519	1	1	1		1	1	1		1	2	2		1	2	2		High	Peak Found	Peak Found	Not Found	Peak Found	High	Peak Found	Not Found	19
	orf19.2901	NUP60 CGDID:CAL0005940 COORDS:Ca21chr4_C_albicans_SC5314:1412144-1410309C, translated using codon table 12 (611 amino acids) Uncharacterized ORF; Ortholog of S. cerevisiae Nup60p; a subunit of the nuclear pore complex; mutants are viable	3	5	3	1.677	0.75	0.243154	0.608474	58.7	20.8724	1		1	1	1	1	1	1	1		1	1	2	2	2	2	Peak Found	Not Found	Peak Found	Peak Found	High	High	Peak Found	High	63
	orf19.2555	URA5 CGDID:CAL0002481 COORDS:Ca21chrR_C_albicans_SC5314:377252-377908W, translated using codon table 12 (218 amino acids) Uncharacterized ORF; Putative orotate phosphoribosyltransferase; protein abundance is affected by URA3 expression in the CAI-4 strain background; flucytosine induced; protein level decreased in stationary phase cultures	9	92	9	1.674	0.74	0.184409	0.519036	34.56	26.9155	1	1	1	1	1	1	1	1	5	8	6	7	8	8	8	8	High	High	High	High	High	High	High	High	1069
	orf19.4727	orf19.4727 CGDID:CAL0004404 COORDS:Ca21chr1_C_albicans_SC5314:1896273-1896740W, translated using codon table 12 (155 amino acids) Uncharacterized ORF; Protein of unknown function	5	19	5	1.672	0.74	0.198883	0.542755	57.12	24.4238		1	1	1	1	1	1	1		3	3	3	4	5	4	5	High	High	High	High	High	High	High	High	266
	orf19.3504	RPL23A CGDID:CAL0005770 COORDS:Ca21chr6_C_albicans_SC5314:425969-425041C, translated using codon table 12 (137 amino acids) Uncharacterized ORF; Ribosomal protein; downregulated upon phagocytosis by murine macrophage; Hap43-induced; sumoylation target; Spider biofilm repressed	7	115	7	1.667	0.74	0.188375	0.525614	51.38	28.9582	1	1	1	1	1	1	1	1	4	8	8	7	10	9	9	11	High	High	High	High	High	High	High	High	1607
	orf19.2438	orf19.2438 CGDID:CAL0001528 COORDS:Ca21chr1_C_albicans_SC5314:1272885-1273427W, translated using codon table 12 (180 amino acids) Uncharacterized ORF; Protein of unknown function	4	9	4	1.664	0.73	0.186067	0.520585	125.77	22.771	1	1	1	1	1	1	1	1	3	3	1	1	2	3	3	2	High	Peak Found	Peak Found	Peak Found	High	High	Peak Found	Peak Found	44
	orf19.4577.3	TIM10 CGDID:CAF0007015 COORDS:Ca21chr4_C_albicans_SC5314:423542-423267C, translated using codon table 12 (91 amino acids) Uncharacterized ORF; Predicted protein of the mitochondrial intermembrane space with role in protein import into mitochondrial inner membrane	7	66	7	1.659	0.73	0.204786	0.551986	42.38	25.6358	1	1	1	1	1	1	1	1	2	3	4	3	6	6	6	6	High	High	High	High	High	High	High	High	392	Acetyl [N-Term]
	orf19.7199	orf19.7199 CGDID:CAL0003170 COORDS:Ca21chr7_C_albicans_SC5314:848137-847631C, translated using codon table 12 (168 amino acids) Uncharacterized ORF; Protein of unknown function	6	79	6	1.656	0.73	0.193879	0.534462	52.95	27.0239	1	1	1	1	1	1	1	1	6	6	6	5	8	6	6	7	High	High	High	High	High	High	High	High	617	Acetyl [N-Term]
	orf19.5285	PST3 CGDID:CAL0003649 COORDS:Ca21chrR_C_albicans_SC5314:1158020-1158619W, translated using codon table 12 (199 amino acids) Uncharacterized ORF; Putative flavodoxin; YNB biofilm induced; stationary phase enriched protein; rat catheter and Spider biofilm repressed	11	190	11	1.648	0.72	0.198243	0.542755	18.82	28.2872	1	1	1	1	1	1	1	1	9	10	7	8	10	8	9	10	High	High	High	High	High	High	High	High	1741
	orf19.3354	orf19.3354 CGDID:CAL0004156 COORDS:Ca21chr1_C_albicans_SC5314:332739-334096W, translated using codon table 12 (262 amino acids) Uncharacterized ORF; Protein of unknown function	23	515	23	1.647	0.72	0.198741	0.542755	52.38	30.5638	1	1	1	1	1	1	1	1	17	17	19	18	21	19	20	20	High	High	High	High	High	High	High	High	4958
	orf19.357	orf19.357 CGDID:CAL0004834 COORDS:Ca21chr3_C_albicans_SC5314:761588-762439W, translated using codon table 12 (283 amino acids) Uncharacterized ORF; Protein of unknown function	2	3	2	1.644	0.72	0.247829	0.616434	33.04	20.7105	1	1	1	1	1	1	1	1	1	1	1	1	1	2	1	2	High	Peak Found	Peak Found	Peak Found	Peak Found	High	Peak Found	Peak Found	98
	orf19.6313.2	MVB12 CGDID:CAF0007076 COORDS:Ca21chrR_C_albicans_SC5314:1037082-1037649W, translated using codon table 12 (163 amino acids) Verified ORF; ESCRT-I complex subunit with a role in multivesicular body (MVB) trafficking; mutant displays growth defect on alkaline medium; Hap43p-repressed gene	1	2	1	1.637	0.71	0.273185	0.646169	70.94	20.5536	1	1	1		1	1	1	1	1	1	1		1	1	1	1	Peak Found	Peak Found	Peak Found	Not Found	Peak Found	High	High	Peak Found	37
	orf19.2875	orf19.2875 CGDID:CAL0005200 COORDS:Ca21chr4_C_albicans_SC5314:1472576-1473400W, translated using codon table 12 (274 amino acids) Uncharacterized ORF; Ortholog of S. pombe SPAC1071.09c DNAJ domain protein; Hap43-induced gene	5	7	5	1.63	0.71	0.21394	0.569955	90.54	21.8455	1	1	1	1	1	1	1	1	2	2	1	1	3	3	4	4	High	Peak Found	Peak Found	Peak Found	Peak Found	High	High	Peak Found	92
	orf19.7603	orf19.7603 CGDID:CAL0000795 COORDS:Ca21chrR_C_albicans_SC5314:2191147-2191473W, translated using codon table 12 (108 amino acids) Uncharacterized ORF; Protein with a predicted role in cytochrome c oxidase assembly; rat catheter biofilm induced	6	23	6	1.629	0.7	0.219994	0.578298	19.11	24.4683	1	1	1	1	1	1	1	1	3	4	3	2	5	6	5	6	High	High	Peak Found	High	High	High	High	High	170
	orf19.4711	orf19.4711 CGDID:CAL0004367 COORDS:Ca21chr4_C_albicans_SC5314:150357-152171W, translated using codon table 12 (604 amino acids) Uncharacterized ORF; Protein of unknown function	3	4	3	1.62	0.7	0.2173	0.576673	30.51	21.3677		1	1	1	1	1	1	1		1	1	1	1	3	3	2	Not Found	Peak Found	Peak Found	High	Peak Found	High	High	Peak Found	18
	orf19.6924	HTA1 CGDID:CAL0000204 COORDS:Ca21chr3_C_albicans_SC5314:818897-819295W, translated using codon table 12 (132 amino acids) Verified ORF; Histone H2A; repressed in fkh2 mutant; amphotericin B repressed; farnesol regulated; RNA abundance regulated by tyrosol and cell density; Hap43-induced gene; Spider biofilm repressed	5	87	2	1.619	0.7	0.214427	0.570515	33.56	27.3491	1	1	1	1	1	1	1	1	2	2	1	2	2	2	1	2	High	High	High	High	High	High	High	High	918
	orf19.6002	RPL8B CGDID:CAL0005018 COORDS:Ca21chr3_C_albicans_SC5314:1154042-1153254C, translated using codon table 12 (262 amino acids) Uncharacterized ORF; Predicted ribosomal protein; regulated upon yeast-hypha switch; repressed upon phagocytosis by murine macrophage; Spider biofilm repressed	19	386	3	1.614	0.69	0.217379	0.576673	86.24	27.5812	1	1	1	1	1	1	1	1	1	3	3	3	3	3	3	2	High	High	High	High	High	High	High	High	4549
	orf19.2346	orf19.2346 CGDID:CAL0000742 COORDS:Ca21chr1_C_albicans_SC5314:2381550-2383424W, translated using codon table 12 (624 amino acids) Uncharacterized ORF; Putative protein of unknown function, transcription is positively regulated by Tbf1p	6	9	6	1.612	0.69	0.209857	0.560525	60.3	22.8058		1	1	1	1	1	1	1		2	2	2	4	2	3	4	Not Found	Peak Found	Peak Found	High	High	High	Peak Found	High	66
	orf19.645.1	VMA13 CGDID:CAF0006905 COORDS:Ca21chrR_C_albicans_SC5314:1099638-1101114W, translated using codon table 12 (469 amino acids) Uncharacterized ORF; Predicted proton-transporting ATPase; predicted role in ATP hydrolysis coupled proton transport; rat catheter biofilm repressed	4	5	4	1.612	0.69	0.21786	0.576673	101.75	23.593		1	1	1	1	1	1	1		3	3	2	2	2	3	1	Peak Found	High	High	Peak Found	Peak Found	High	Peak Found	Peak Found	27	Acetyl [N-Term]
	orf19.4443	YPD1 CGDID:CAL0001843 COORDS:Ca21chr1_C_albicans_SC5314:1553589-1554143W, translated using codon table 12 (184 amino acids) Verified ORF; Phosphohistidine intermediate protein in a phosphorelay signal transduction pathway; residue His69 is the phosphoacceptor histidine; predicted to be soluble and cytosolic; functional homolog of S. cerevisiae Ypd1p	4	49	4	1.607	0.68	0.220474	0.578298	57.26	24.7664	1	1	1	1	1	1	1	1	3	3	3	3	3	3	3	3	High	High	High	High	High	High	High	High	449
	orf19.2994	RPL13 CGDID:CAL0006157 COORDS:Ca21chr1_C_albicans_SC5314:631681-631073C, translated using codon table 12 (202 amino acids) Verified ORF; Putative ribosomal subunit; antigenic during murine infection; downregulated upon phagocytosis by murine macrophage; Spider biofilm repressed	10	284	10	1.602	0.68	0.224444	0.582142	84.72	29.0009	1	1	1	1	1	1	1	1	7	8	8	6	8	8	8	7	High	High	High	High	High	High	High	High	4216
	orf19.1805	PEX14 CGDID:CAL0001580 COORDS:Ca21chrR_C_albicans_SC5314:1066201-1067559W, translated using codon table 12 (452 amino acids) Uncharacterized ORF; Protein of unknown function	6	25	6	1.601	0.68	0.200883	0.544562	16.75	23.7889	1	1	1	1	1	1	1	1	4	4	4	4	5	5	4	5	High	Peak Found	High	High	High	High	High	High	170
	orf19.1078	HBR2 CGDID:CAL0001229 COORDS:Ca21chr6_C_albicans_SC5314:932489-931212C, translated using codon table 12 (425 amino acids) Uncharacterized ORF; Putative alanine glyoxylate aminotransferase; regulated by Gcn4p and hemoglobin; stationary phase enriched protein	8	18	8	1.598	0.68	0.236678	0.596613	14.84	25.1264	1	1	1	1	1	1	1	1	2	4	3	3	6	6	5	6	High	High	High	High	High	High	Peak Found	High	242
	orf19.3707	YHB1 CGDID:CAL0001071 COORDS:Ca21chrR_C_albicans_SC5314:1688203-1687007C, translated using codon table 12 (398 amino acids) Verified ORF; Nitric oxide dioxygenase; acts in nitric oxide scavenging/detoxification; role in virulence in mouse; transcript activated by NO, macrophage interaction; Hap43, hypha repressed; mRNA binds She3	15	89	15	1.595	0.67	0.229052	0.589139	17.75	27.0968	1	1	1	1	1	1	1	1	7	11	11	11	15	14	14	13	High	High	High	High	High	High	High	High	783
	orf19.3672	GAL10 CGDID:CAL0000448 COORDS:Ca21chr1_C_albicans_SC5314:452186-454213W, translated using codon table 12 (675 amino acids) Verified ORF; UDP-glucose 4-epimerase; galactose utilization; mutant has cell wall defects and increased filamentation; GlcNAc-, fluconazole- and ketoconazole-induced; stationary phase enriched protein; rat catheter and flow model biofilm induced	23	117	23	1.594	0.67	0.229814	0.589139	26.02	27.0932	1	1	1	1	1	1	1	1	12	20	20	22	20	22	21	20	High	High	High	High	High	High	High	High	1117
	orf19.2329.1	RPS17B CGDID:CAF0006947 COORDS:Ca21chr1_C_albicans_SC5314:2406592-2407384W, translated using codon table 12 (137 amino acids) Uncharacterized ORF; Ribosomal protein 17B; downregulated upon phagocytosis by murine macrophages; Hap43-induced; Spider biofilm repressed	9	675	9	1.59	0.67	0.23198	0.58967	50.11	29.8813	1	1	1	1	1	1	1	1	7	7	7	7	7	7	7	7	High	High	High	High	High	High	High	High	3619
	orf19.1977	URA4 CGDID:CAL0002674 COORDS:Ca21chr5_C_albicans_SC5314:211286-210210C, translated using codon table 12 (358 amino acids) Uncharacterized ORF; Dihydroorotase; protein present in exponential and stationary growth phase yeast cultures	10	60	10	1.586	0.67	0.234477	0.594701	4.33	25.9364	1	1	1	1	1	1	1	1	2	9	8	8	8	9	8	8	High	High	High	High	High	High	High	High	255
	orf19.7481	MDH1 CGDID:CAL0005697 COORDS:Ca21chrR_C_albicans_SC5314:128189-127176C, translated using codon table 12 (337 amino acids) Uncharacterized ORF; Mitochondrial malate dehydrogenase; regulated by Mig1, Tup1, white-opaque switch, phagocytosis; induced in high iron; antigenic during murine and human infection; repressed in Spider biofilms by Bcr1, Tec1, Ndt80, Rob1, Brg1	17	151	17	1.583	0.66	0.236392	0.596613	26.73	28.3153	1	1	1	1	1	1	1	1	9	14	14	13	16	16	15	16	High	High	High	High	High	High	High	High	2425
	orf19.2782	orf19.2782 CGDID:CAL0004286 COORDS:Ca21chr1_C_albicans_SC5314:1649731-1650258W, translated using codon table 12 (175 amino acids) Uncharacterized ORF; Protein of unknown function	4	31	4	1.578	0.66	0.25292	0.622341	51.07	25.687	1	1	1	1	1	1	1	1	1	3	3	3	3	4	4	3	High	High	High	High	High	High	High	High	255
	orf19.974	ROT2 CGDID:CAL0003777 COORDS:Ca21chr5_C_albicans_SC5314:36656-39271W, translated using codon table 12 (871 amino acids) Verified ORF; Alpha-glucosidase II, catalytic subunit, required for N-linked protein glycosylation and normal cell wall synthesis; alkaline downregulated	12	27	12	1.577	0.66	0.221126	0.578298	18.75	23.6894	1	1	1	1	1	1	1	1	2	6	5	3	8	8	9	8	High	High	High	High	High	High	High	High	158
	orf19.2483	RIM1 CGDID:CAL0001631 COORDS:Ca21chr1_C_albicans_SC5314:1190013-1189582C, translated using codon table 12 (143 amino acids) Uncharacterized ORF; Putative single-stranded DNA-binding protein; protein level decreases in stationary phase cultures; rat catheter biofilm repressed	5	81	5	1.576	0.66	0.240751	0.603195	34.25	26.944	1	1	1	1	1	1	1	1	4	5	5	4	5	5	5	5	High	High	High	High	High	High	High	High	1205
	orf19.2259	orf19.2259 CGDID:CAL0006298 COORDS:Ca21chr2_C_albicans_SC5314:1441079-1440264C, translated using codon table 12 (271 amino acids) Uncharacterized ORF; Protein of unknown function	8	28	8	1.562	0.64	0.251523	0.622341	42.32	25.2979	1	1	1	1	1	1	1	1	2	3	3	3	5	5	4	5	High	Peak Found	High	Peak Found	High	High	High	High	203
	orf19.734	GLK1 CGDID:CAL0001803 COORDS:Ca21chrR_C_albicans_SC5314:1559103-1560521W, translated using codon table 12 (472 amino acids) Uncharacterized ORF; Putative glucokinase; transcript regulated upon yeast-hyphal switch; Efg1 regulated; fluconazole-induced; induced in core stress response; colony morphology-related gene regulation by Ssn6; GlcNAc-induced protein	26	326	26	1.559	0.64	0.252667	0.622341	41.17	29.457	1	1	1	1	1	1	1	1	17	22	19	18	24	24	24	25	High	High	High	High	High	High	High	High	2917
	orf19.6058	GLO1 CGDID:CAL0005149 COORDS:Ca21chr1_C_albicans_SC5314:79670-78642C, translated using codon table 12 (342 amino acids) Uncharacterized ORF; Putative monomeric glyoxalase I; oxidative stress-induced via Cap1; flow model and rat catheter biofilm repressed	7	20	7	1.556	0.64	0.238346	0.600084	46.31	24.0212	1	1	1	1	1	1	1	1	2	4	3	2	7	7	7	7	High	Peak Found	Peak Found	Peak Found	High	High	High	High	129
	orf19.2363	orf19.2363 CGDID:CAL0000764 COORDS:Ca21chrR_C_albicans_SC5314:1510636-1511181W, translated using codon table 12 (181 amino acids) Uncharacterized ORF; Protein of unknown function	7	59	7	1.555	0.64	0.254822	0.624751	27.07	27.6503	1	1	1	1	1	1	1	1	4	7	7	5	7	7	7	6	High	High	High	High	High	High	High	High	414
	orf19.713	orf19.713 CGDID:CAL0001740 COORDS:Ca21chrR_C_albicans_SC5314:1392686-1393102W, translated using codon table 12 (138 amino acids) Uncharacterized ORF; Protein of unknown function	3	21	3	1.554	0.64	0.255847	0.624751	64.37	25.9254	1	1	1	1	1	1	1	1	2	3	2	2	3	3	3	3	High	High	High	High	High	High	High	High	524	Acetyl [N-Term]
	orf19.2551	MET6 CGDID:CAL0002475 COORDS:Ca21chrR_C_albicans_SC5314:371056-368753C, translated using codon table 12 (767 amino acids) Verified ORF; Essential 5-methyltetrahydropteroyltriglutamate-homocysteine methyltransferase (cobalamin-independent methionine synthase); antigenic in murine/human systemic infection; heat shock, estrogen, GCN-induced; Spider biofilm repressed	51	1677	51	1.554	0.64	0.255923	0.624751	36.51	32.05	1	1	1	1	1	1	1	1	39	50	48	46	51	51	49	51	High	High	High	High	High	High	High	High	12899
	orf19.1301	orf19.1301 CGDID:CAL0003699 COORDS:Ca21chr4_C_albicans_SC5314:800217-800711W, translated using codon table 12 (164 amino acids) Uncharacterized ORF; Protein of unknown function	5	34	5	1.553	0.63	0.256661	0.624835	43.15	25.8741	1	1	1	1	1	1	1	1	3	3	4	4	3	3	3	3	High	High	High	High	High	High	High	High	485	Acetyl [N-Term]
	orf19.1779	MP65 CGDID:CAL0000936 COORDS:Ca21chr2_C_albicans_SC5314:2054703-2053567C, translated using codon table 12 (378 amino acids) Verified ORF; Cell surface mannoprotein; cell-wall glucan metabolism, adhesion; adhesin motif; O-glycosylation; induced by heat, germ tube formation, wall regeneration; mycelial antigen; diagnostic marker; fluconazole-repressed; Spider biofilm induced	3	22	3	1.55	0.63	0.255276	0.624751	10.96	24.3743	1	1	1	1	1	1	1	1	3	3	3	2	2	3	3	2	High	High	High	Peak Found	High	High	High	High	479
	orf19.7140	orf19.7140 CGDID:CAL0002966 COORDS:Ca21chr7_C_albicans_SC5314:934426-933680C, translated using codon table 12 (248 amino acids) Uncharacterized ORF; Putative catechol o-methyltransferase; stationary phase enriched protein; transcription upregulated in clinical isolates from HIV+ patients with oral candidiasis; Spider biofilm repressed	5	26	5	1.547	0.63	0.261991	0.634061	33.69	25.4158	1	1	1	1	1	1	1	1	4	5	4	2	5	5	5	5	High	High	High	High	High	High	High	High	235
	orf19.2296	orf19.2296 CGDID:CAL0006415 COORDS:Ca21chr1_C_albicans_SC5314:2457135-2464790W, translated using codon table 12 (2551 amino acids) Uncharacterized ORF; Predicted mucin-like protein; ketoconazole-induced; fluconazole-repressed; induced in cyr1 mutant; colony morphology-related gene regulation by Ssn6; flow model biofilm induced; Spider biofilm induced	63	268	63	1.545	0.63	0.262296	0.634061	24.78	28.0294	1	1	1	1	1	1	1	1	16	32	29	33	37	37	34	35	High	High	High	High	High	High	High	High	1768
	orf19.1470	RPS26A CGDID:CAL0004688 COORDS:Ca21chr2_C_albicans_SC5314:288228-287869C, translated using codon table 12 (119 amino acids) Uncharacterized ORF; Ribosomal protein; regulated by Nrg1, Tup1; repressed upon phagocytosis by murine macrophage; alternatively spliced intron in 5'-UTR; Spider biofilm repressed	3	125	3	1.543	0.63	0.26327	0.635559	171.85	27.8037	1	1	1	1	1	1	1	1	4	3	4	2	4	4	4	4	High	High	High	High	High	High	High	High	1617
	orf19.5064	MRPL3 CGDID:CAL0001720 COORDS:Ca21chr1_C_albicans_SC5314:1725072-1723858C, translated using codon table 12 (404 amino acids) Uncharacterized ORF; Ribosomal protein of the large subunit, mitochondrial; repressed in core stress response; protein present in exponential and stationary growth phase yeast cultures	13	77	13	1.541	0.62	0.264903	0.636632	38.66	26.5307	1	1	1	1	1	1	1	1	4	10	10	8	10	11	11	10	High	High	High	High	High	High	High	High	1037
	orf19.7335	PRE8 CGDID:CAL0004604 COORDS:Ca21chrR_C_albicans_SC5314:1989161-1990063W, translated using codon table 12 (251 amino acids) Uncharacterized ORF; Putative alpha-2_sc subunit of proteasome; macrophage-induced protein; regulated by Gcn2p and Gcn4p; transcription is positively regulated by Tbf1p; stationary phase enriched protein	10	40	10	1.532	0.62	0.271152	0.644884	23.16	26.0478	1	1	1	1	1	1	1	1	6	7	8	7	7	8	8	8	High	High	High	High	High	High	High	High	362
	orf19.7548	MED21 CGDID:CAL0000060 COORDS:Ca21chrR_C_albicans_SC5314:2073450-2073986W, translated using codon table 12 (178 amino acids) Uncharacterized ORF; Protein of unknown function	1	5	1	1.53	0.61	0.377885	0.752849	62.73	19.7679	1	1	1	1	1	1	1	1	1	1	1	1	1	1	1	1	High	Peak Found	Peak Found	Peak Found	High	High	High	High	122
	orf19.424	TRP99 CGDID:CAL0005613 COORDS:Ca21chr1_C_albicans_SC5314:1137135-1136581C, translated using codon table 12 (184 amino acids) Uncharacterized ORF; Putative thioredoxin peroxidase/alkyl hydroperoxide reductase; induced in low iron; regulated by Gcn4; induced in response to amino acid starvation (3-AT treatment)	8	71	8	1.527	0.61	0.27483	0.649141	9.67	26.7718	1	1	1	1	1	1	1	1	3	7	7	7	8	8	7	8	High	High	High	High	High	High	High	High	1880
	orf19.6151	ARC15 CGDID:CAL0006043 COORDS:Ca21chrR_C_albicans_SC5314:1571076-1571552W, translated using codon table 12 (158 amino acids) Verified ORF; Putative ARP2/3 complex subunit; mutation confers hypersensitivity to cytochalasin D	10	59	10	1.527	0.61	0.275228	0.649336	10.25	26.1951	1	1	1	1	1	1	1	1	5	5	5	6	9	9	8	9	High	High	High	High	High	High	High	High	651
	orf19.3928	orf19.3928 CGDID:CAL0002911 COORDS:Ca21chr5_C_albicans_SC5314:974251-973109C, translated using codon table 12 (380 amino acids) Uncharacterized ORF; Putative transcription factor with zinc finger DNA-binding motif	3	9	3	1.522	0.61	0.246242	0.613968	40.07	21.9787		1	1	1	1	1	1	1		2	2	2	2	3	2	3	High	High	Peak Found	Peak Found	High	High	High	High	52
	orf19.3777	IMG2 CGDID:CAL0001274 COORDS:Ca21chr4_C_albicans_SC5314:1071383-1071754W, translated using codon table 12 (123 amino acids) Uncharacterized ORF; Mitochondrial ribosomal protein of the large subunit; rat catheter biofilm induced	4	25	4	1.521	0.61	0.250857	0.622341	47.37	23.9459	1	1	1	1	1	1	1	1	1	2	2	1	3	3	3	3	High	High	High	High	High	High	High	High	272
	orf19.6481	YPS7 CGDID:CAL0002302 COORDS:Ca21chr7_C_albicans_SC5314:497855-499960W, translated using codon table 12 (701 amino acids) Verified ORF; Putative aspartic-type endopeptidase with limited ability to degrade alpha pheromone; mutants show increased sensitivity to alpha pheromone	1	1	1	1.52	0.6	0.259193	0.629512	53.56	21.3325	1	1	1	1	1	1	1	1	1	1	1	1	1	1	1	1	Peak Found	Peak Found	Peak Found	Peak Found	Peak Found	High	Peak Found	Peak Found	29
	orf19.5466	RPS24 CGDID:CAL0005300 COORDS:Ca21chr3_C_albicans_SC5314:15901-16308W, translated using codon table 12 (135 amino acids) Uncharacterized ORF; Predicted ribosomal protein; hyphal downregulated; repressed upon phagocytosis by murine macrophage; transcriptionally activated by Tbf1; Spider biofilm repressed	11	173	11	1.52	0.6	0.280127	0.653512	39.41	29.9184	1	1	1	1	1	1	1	1	4	7	6	7	9	9	8	9	High	High	High	High	High	High	High	High	2699	Acetyl [N-Term]
	orf19.3348	orf19.3348 CGDID:CAL0004144 COORDS:Ca21chr1_C_albicans_SC5314:318944-319474W, translated using codon table 12 (176 amino acids) Uncharacterized ORF; Protein of unknown function	6	15	6	1.519	0.6	0.277429	0.653036	60.75	23.3155	1	1	1	1	1	1	1	1	2	5	5	4	6	6	5	6	High	High	High	Peak Found	High	High	High	High	222
	orf19.4082	DDR48 CGDID:CAL0004933 COORDS:Ca21chr2_C_albicans_SC5314:1889969-1890607W, translated using codon table 12 (212 amino acids) Verified ORF; Immunogenic stress-associated protein; filamentation regulated; induced by benomyl/caspofungin/ketoconazole or in azole-resistant strain; Hog1, farnesol, alkaline repressed; stationary phase enriched; Spider, flow model biofilm induced	13	58	13	1.519	0.6	0.251362	0.622341	72.59	24.1251	1	1	1	1	1	1	1	1	1	4	3	4	8	9	6	6	High	Peak Found	Peak Found	Peak Found	High	High	High	High	464
	orf19.5749	SBA1 CGDID:CAL0001453 COORDS:Ca21chr6_C_albicans_SC5314:810326-809661C, translated using codon table 12 (221 amino acids) Uncharacterized ORF; Similar to co-chaperones; induced in high iron; farnesol-, heavy metal (cadmium) stress-induced; protein level decreases in stationary phase cultures; Hap43-repressed	5	22	5	1.516	0.6	0.28609	0.662084	68.83	25.2547	1	1	1	1	1	1	1	1	1	3	4	4	4	4	4	4	High	High	Peak Found	Peak Found	High	High	High	High	349	Acetyl [N-Term]
	orf19.6136	orf19.6136 CGDID:CAL0006009 COORDS:Ca21chrR_C_albicans_SC5314:1595113-1594184C, translated using codon table 12 (309 amino acids) Uncharacterized ORF; Ortholog of S. cerevisiae Mrpl4, a mitochondrial ribosomal protein of the large subunit; repressed by nitric oxide	10	36	10	1.513	0.6	0.277126	0.653036	24.83	24.9322	1	1	1	1	1	1	1	1	2	6	6	4	8	8	9	9	High	High	High	High	High	High	High	High	621
	orf19.1267.1	orf19.1267.1 CGDID:CAF0006921 COORDS:Ca21chr4_C_albicans_SC5314:1290223-1290489W, translated using codon table 12 (88 amino acids) Uncharacterized ORF; Protein of unknown function	2	5	2	1.512	0.6	0.278681	0.653512	78.8	23.1457	1	1	1	1	1	1	1	1	2	2	2	2	1	1	1	1	High	High	High	Peak Found	Peak Found	High	Peak Found	Peak Found	58
	orf19.1652	POX1-3 CGDID:CAL0000034 COORDS:Ca21chr3_C_albicans_SC5314:431732-429603C, translated using codon table 12 (709 amino acids) Uncharacterized ORF; Predicted acyl-CoA oxidase; farnesol regulated; stationary phase enriched protein; Spider biofilm induced	23	97	23	1.507	0.59	0.29037	0.66527	15.29	27.0483	1	1	1	1	1	1	1	1	7	17	17	13	19	20	19	19	High	High	High	High	High	High	High	High	1276
	orf19.2306	orf19.2306 CGDID:CAL0000649 COORDS:Ca21chr1_C_albicans_SC5314:2445609-2446145W, translated using codon table 12 (178 amino acids) Uncharacterized ORF; Protein of unknown function	3	6	3	1.505	0.59	0.385534	0.761713	47.2	19.876	1	1	1	1	1	1	1	1	2	2	2	1	1	1	1	1	High	High	Peak Found	High	High	Peak Found	Peak Found	High	28
	orf19.5684	orf19.5684 CGDID:CAL0000733 COORDS:Ca21chr5_C_albicans_SC5314:15475-15077C, translated using codon table 12 (132 amino acids) Uncharacterized ORF; Protein of unknown function	3	18	3	1.502	0.59	0.252859	0.622341	40.38	23.7875		1	1	1	1	1	1	1		2	2	2	2	2	2	2	High	High	High	High	High	High	High	High	197
	orf19.2079	PHHB CGDID:CAL0004502 COORDS:Ca21chr2_C_albicans_SC5314:74922-74578C, translated using codon table 12 (114 amino acids) Verified ORF; Putative 4a-hydroxytetrahydrobiopterin dehydratase; transposon mutation affects filamentous growth; flow model biofilm induced; Spider biofilm induced	3	3	3	1.499	0.58	0.272874	0.646169	38.22	22.4662		1	1	1	1	1	1	1		3	2	3	3	3	3	3	Not Found	Peak Found	Peak Found	Peak Found	Peak Found	High	Peak Found	High	37
	orf19.5279	orf19.5279 CGDID:CAL0003624 COORDS:Ca21chr1_C_albicans_SC5314:2602277-2602699W, translated using codon table 12 (140 amino acids) Uncharacterized ORF; Protein of unknown function	6	28	6	1.498	0.58	0.279499	0.653512	24.52	24.4958	1	1	1	1	1	1	1	1	2	3	3	3	6	6	6	5	High	High	Peak Found	High	High	High	High	High	176
	orf19.2451	PGA45 CGDID:CAL0001553 COORDS:Ca21chr1_C_albicans_SC5314:1251599-1252987W, translated using codon table 12 (462 amino acids) Verified ORF; Putative GPI-anchored cell wall protein; repressed in core caspofungin response; Hog1-induced; regulated by Ssn6; Mob2-dependent hyphal regulation; flow model biofilm induced	5	29	5	1.497	0.58	0.295203	0.673349	53.95	25.5172	1	1	1	1	1	1	1	1	3	3	2	3	3	3	3	3	High	High	High	High	High	High	High	High	392
	orf19.3325.3	RPS21B CGDID:CAF0006982 COORDS:Ca21chr1_C_albicans_SC5314:270022-269382C, translated using codon table 12 (87 amino acids) Uncharacterized ORF; Ribosomal protein S21; regulated by Nrg1, Tup1; colony morphology-related gene regulation by Ssn6; positively regulated by Tbf1, Hap43; Spider biofilm repressed	9	562	9	1.496	0.58	0.298815	0.676351	16.26	29.2688	1	1	1	1	1	1	1	1	7	8	8	8	8	10	10	9	High	High	High	High	High	High	High	High	7301	Acetyl [N-Term]
	orf19.6816	orf19.6816 CGDID:CAL0005659 COORDS:Ca21chr3_C_albicans_SC5314:1573418-1572570C, translated using codon table 12 (282 amino acids) Uncharacterized ORF; Putative xylose and arabinose reductase; flow model biofilm induced; Spider biofilm repressed	11	23	11	1.495	0.58	0.280823	0.654302	46.05	24.3102	1	1	1	1	1	1	1	1	4	5	4	5	4	7	7	6	High	High	High	Peak Found	High	High	High	High	142
	orf19.5763	orf19.5763 CGDID:CAL0001490 COORDS:Ca21chr6_C_albicans_SC5314:844153-844935W, translated using codon table 12 (260 amino acids) Uncharacterized ORF; Protein of unknown function	3	4	3	1.494	0.58	0.256021	0.624751	66.1	21.9624		1	1	1	1	1	1	1		2	2	1	3	3	3	2	Not Found	Peak Found	Peak Found	High	Peak Found	High	High	High	46
	orf19.1490	MSB2 CGDID:CAL0004775 COORDS:Ca21chr2_C_albicans_SC5314:327699-331928W, translated using codon table 12 (1409 amino acids) Verified ORF; Mucin family adhesin-like protein; cell wall damage sensor; required for Cek1 phosphorylation by cell wall stress; Rim101-repressed; activation releases extracellular domain into medium; Spider biofilm induced	4	34	4	1.491	0.58	0.293201	0.669525	121.17	23.5117	1	1	1	1	1	1	1	1	2	2	2	1	4	4	3	3	High	High	High	High	High	High	High	High	717
	orf19.3932	orf19.3932 CGDID:CAL0002930 COORDS:Ca21chr5_C_albicans_SC5314:980773-979946C, translated using codon table 12 (275 amino acids) Uncharacterized ORF; Predicted RNA binding protein; stationary phase enriched; induced in core caspofungin response; induced by nitric oxide independent of Yhb1; repressed in ssr1 null; ketoconazole, hypoxia induced; Spider biofilm induced	7	44	7	1.491	0.58	0.312997	0.68942	65.36	25.5739		1	1	1	1	1	1	1		4	4	4	5	5	4	5	High	High	High	High	High	High	High	High	418	Acetyl [N-Term]
	orf19.3687	orf19.3687 CGDID:CAL0000470 COORDS:Ca21chr1_C_albicans_SC5314:483733-484098W, translated using codon table 12 (121 amino acids) Uncharacterized ORF; Protein of unknown function	3	7	3	1.49	0.58	0.288146	0.66527	56.75	23.0821	1	1	1	1	1	1	1	1	1	1	2	1	2	2	1	2	High	Peak Found	Peak Found	Peak Found	High	High	High	High	25
	orf19.6503	orf19.6503 CGDID:CAL0003032 COORDS:Ca21chr7_C_albicans_SC5314:467773-467312C, translated using codon table 12 (153 amino acids) Uncharacterized ORF; Protein of unknown function	4	21	4	1.489	0.57	0.296783	0.673616	65.5	23.4983	1	1	1	1	1	1	1	1	1	2	1	2	2	2	2	3	High	High	High	High	High	High	High	High	180
	orf19.1402	CCT2 CGDID:CAL0004452 COORDS:Ca21chr2_C_albicans_SC5314:1947860-1946280C, translated using codon table 12 (526 amino acids) Uncharacterized ORF; Chaperonin of the cytosolic TCP1 ring complex; protein present in exponential and stationary-phase yeast cells, but higher amounts in stationary phase; GlcNAc-induced protein	5	15	5	1.485	0.57	0.298551	0.676351	35.7	23.4	1	1	1	1	1	1	1	1	3	4	4	3	3	2	3	3	High	High	High	Peak Found	High	High	High	High	218
	orf19.4230	orf19.4230 CGDID:CAL0000170 COORDS:Ca21chr5_C_albicans_SC5314:492387-493223W, translated using codon table 12 (278 amino acids) Uncharacterized ORF; 20S proteasome subunit (beta7); protein present in exponential and stationary growth phase yeast cultures	10	45	10	1.484	0.57	0.301842	0.678827	21.09	25.2642	1	1	1	1	1	1	1	1	5	6	6	4	5	6	5	5	High	High	High	High	High	High	High	High	415
	orf19.3528	orf19.3528 CGDID:CAL0005853 COORDS:Ca21chr2_C_albicans_SC5314:1035301-1034873C, translated using codon table 12 (142 amino acids) Uncharacterized ORF; Protein of unknown function; Spider biofilm induced	4	20	4	1.484	0.57	0.283826	0.659808	68.47	23.5801	1	1	1	1	1	1	1	1	3	3	3	1	4	4	3	3	High	High	High	High	High	High	High	High	162	Acetyl [N-Term]
	orf19.7149	orf19.7149 CGDID:CAL0002976 COORDS:Ca21chr7_C_albicans_SC5314:926413-924665C, translated using codon table 12 (582 amino acids) Uncharacterized ORF; Putative GTPase inhibitor; predicted role in endocytosis, protein targeting to vacuole; rat catheter biofilm repressed	6	10	6	1.481	0.57	0.302358	0.678827	94.54	23.2934		1	1	1	1	1	1	1		2	2	2	1	4	3	4	High	Peak Found	Peak Found	High	Peak Found	High	High	Peak Found	74
	orf19.5286	YCP4 CGDID:CAL0003651 COORDS:Ca21chrR_C_albicans_SC5314:1156494-1155628C, translated using codon table 12 (288 amino acids) Uncharacterized ORF; Putative flavodoxin; flow model, rat catheter and Spider biofilm repressed	5	25	5	1.481	0.57	0.308412	0.685262	80.57	25.4107	1	1	1	1	1	1	1	1	2	4	4	4	4	4	4	4	High	High	High	High	High	High	High	High	124
	orf19.2935	RPL10 CGDID:CAL0006017 COORDS:Ca21chr1_C_albicans_SC5314:521342-522004W, translated using codon table 12 (220 amino acids) Verified ORF; Ribosomal protein L10; intron in 5'-UTR; downregulated upon phagocytosis by murine macrophage; transcription regulated by yeast-hypha switch; Spider biofilm repressed	17	390	17	1.48	0.57	0.311897	0.689316	90.99	30.697	1	1	1	1	1	1	1	1	11	14	14	15	16	17	17	16	High	High	High	High	High	High	High	High	4488
	orf19.3646	CTR1 CGDID:CAL0000406 COORDS:Ca21chr6_C_albicans_SC5314:141631-140876C, translated using codon table 12 (251 amino acids) Verified ORF; Copper transporter; transcribed in low copper; induced Mac1, Tye7, macrophage interaction, alkaline pH via Rim101; 17-beta-estradiol repressed; complements S. cerevisiae ctr1 ctr3 copper transport mutant; flow model/Spider biofilm induced	3	13	3	1.473	0.56	0.292828	0.669413	102.47	24.6627		1	1	1	1	1	1	1		2	2	1	2	2	2	2	High	High	High	High	Peak Found	High	High	High	101
	orf19.898	HEM2 CGDID:CAL0002938 COORDS:Ca21chr2_C_albicans_SC5314:681030-682055W, translated using codon table 12 (341 amino acids) Uncharacterized ORF; Putative porphobilinogen synthase; induced in high iron; protein level decrease in stationary phase cultures; Spider biofilm repressed	9	47	9	1.47	0.56	0.309282	0.685262	24.45	24.9861	1	1	1	1	1	1	1	1	2	5	6	5	7	9	8	7	High	High	High	High	High	High	High	High	362
	orf19.6265	RPS22A CGDID:CAL0000540 COORDS:Ca21chr1_C_albicans_SC5314:1377498-1377106C, translated using codon table 12 (130 amino acids) Uncharacterized ORF; Predicted ribosomal protein; repressed upon phagocytosis by murine macrophage; Spider biofilm repressed	7	249	7	1.466	0.55	0.323447	0.702429	19.49	30.5994	1	1	1	1	1	1	1	1	7	7	6	6	5	7	6	6	High	High	High	High	High	High	High	High	3910
	orf19.5437	RHR2 CGDID:CAL0005236 COORDS:Ca21chr3_C_albicans_SC5314:45115-45879W, translated using codon table 12 (254 amino acids) Verified ORF; Glycerol 3-phosphatase; roles in osmotic tolerance, glycerol accumulation in response to salt; Spider/flow model biofilm induced; regulated by macrophage, stress, yeast-hyphal switch, pheromone, Gcn4, Hog1, Nrg1, Tup1	10	58	10	1.464	0.55	0.345204	0.727823	55.8	25.8053	1	1	1	1	1	1	1	1	4	6	4	3	6	6	7	7	High	High	High	High	High	High	High	High	486
	orf19.288	MET13 CGDID:CAL0004097 COORDS:Ca21chr3_C_albicans_SC5314:630027-628183C, translated using codon table 12 (614 amino acids) Uncharacterized ORF; Putative methionine biosynthesis protein; ketoconazole-induced; amphotericin B repressed; Spider biofilm repressed	7	13	7	1.462	0.55	0.279967	0.653512	105.46	22.5447	1	1	1	1	1	1	1	1	2	3	4	4	1	1	2	2	High	High	High	High	Peak Found	Peak Found	Peak Found	Peak Found	180
	orf19.5591	ADO1 CGDID:CAL0006279 COORDS:Ca21chr6_C_albicans_SC5314:647819-646776C, translated using codon table 12 (347 amino acids) Verified ORF; Adenosine kinase; heterozygous null mutant is resistant to cordycepin in C. albicans fitness test; ketoconazole-induced; protein level decrease in stationary phase cultures; sumoylation target; Spider biofilm repressed	19	403	19	1.458	0.54	0.330635	0.7087	51.31	29.6814	1	1	1	1	1	1	1	1	13	18	16	18	17	17	17	18	High	High	High	High	High	High	High	High	3875
	orf19.4898	orf19.4898 CGDID:CAL0005529 COORDS:Ca21chr1_C_albicans_SC5314:2269357-2268668C, translated using codon table 12 (229 amino acids) Uncharacterized ORF; Putative protein of unknown function; induced by prostaglandins	7	30	7	1.457	0.54	0.330228	0.708564	81.69	25.1915	1	1	1	1	1	1	1	1	2	5	4	5	5	5	5	5	High	High	High	High	High	High	High	High	490	Acetyl [N-Term]
	orf19.6730	orf19.6730 CGDID:CAL0004820 COORDS:Ca21chr3_C_albicans_SC5314:1734743-1735393W, translated using codon table 12 (216 amino acids) Uncharacterized ORF; Protein of unknown function	2	2	2	1.456	0.54	0.431284	0.804769	376.55	19.3006	1	1	1	1	1	1	1	1	1	1	1	1	1	1	1	1	Peak Found	Peak Found	Peak Found	Peak Found	Peak Found	High	Peak Found	Peak Found	31
	orf19.6229	CAT1 CGDID:CAL0000462 COORDS:Ca21chr1_C_albicans_SC5314:1453415-1454872W, translated using codon table 12 (485 amino acids) Verified ORF; Catalase; resistance to oxidative stress, neutrophils, peroxide; role in virulence; regulated by iron, ciclopirox, fluconazole, carbon source, pH, Rim101, Ssn6, Hog1, Hap43, Sfu1, Sef1, farnesol, core stress response; Spider biofilm induced	21	180	21	1.452	0.54	0.33556	0.713908	15.99	28.3342	1	1	1	1	1	1	1	1	7	15	11	12	14	15	13	15	High	High	High	High	High	High	High	High	1638
	orf19.3325	orf19.3325 CGDID:CAL0004098 COORDS:Ca21chr1_C_albicans_SC5314:267474-265492C, translated using codon table 12 (660 amino acids) Uncharacterized ORF; Putative glycogen synthesis initiator; regulated by Efg1 and Efh1; Hog1-repressed; colony morphology-related gene regulation by Ssn6; induced by prostaglandins; flow model biofilm induced	11	27	11	1.448	0.53	0.312351	0.68942	60.99	24.364	1	1	1	1	1	1	1	1	3	3	5	5	6	7	5	6	High	High	High	Peak Found	High	High	High	High	279
	orf19.863	orf19.863 CGDID:CAL0002812 COORDS:Ca21chr2_C_albicans_SC5314:756454-755318C, translated using codon table 12 (378 amino acids) Uncharacterized ORF; Protein of unknown function	16	81	16	1.445	0.53	0.342184	0.723674	19.98	27.0409	1	1	1	1	1	1	1	1	8	12	12	9	15	15	12	13	High	High	High	High	High	High	High	High	726
	orf19.4476	orf19.4476 CGDID:CAL0001960 COORDS:Ca21chr1_C_albicans_SC5314:843876-842842C, translated using codon table 12 (344 amino acids) Uncharacterized ORF; Protein with a NADP-dependent oxidoreductase domain; transcript induced by ketoconazole; rat catheter and Spider biofilm induced	14	94	6	1.443	0.53	0.284572	0.660683	39.38	22.8523	1	1	1	1	1	1	1	1	1	3	3	2	4	4	3	4	Peak Found	High	Peak Found	Peak Found	High	High	High	High	2359
	orf19.2828	orf19.2828 CGDID:CAL0005089 COORDS:Ca21chrR_C_albicans_SC5314:618846-619694W, translated using codon table 12 (282 amino acids) Uncharacterized ORF; Protein of unknown function	3	6	3	1.441	0.53	0.318922	0.696053	75.79	23.0524	1	1	1	1	1	1	1	1	2	2	2	2	1	2	2	1	High	High	Peak Found	Peak Found	High	High	Peak Found	Peak Found	50
	orf19.2263	orf19.2263 CGDID:CAL0006316 COORDS:Ca21chr2_C_albicans_SC5314:1445592-1445053C, translated using codon table 12 (179 amino acids) Uncharacterized ORF; Protein of unknown function	2	5	2	1.44	0.53	0.3011	0.678827	31.17	22.5259		1	1	1	1	1	1	1		2	2	2	2	2	2	2	High	High	Peak Found	Peak Found	High	High	Peak Found	Peak Found	111
	orf19.2532	PRS CGDID:CAL0002436 COORDS:Ca21chrR_C_albicans_SC5314:342526-344253W, translated using codon table 12 (575 amino acids) Uncharacterized ORF; Putative prolyl-tRNA synthetase; monofunctional Class II synthetase; gene is constitutively expressed	4	8	4	1.437	0.52	0.305003	0.680645	72.26	22.5246	1	1	1	1	1	1	1	1	2	3	2	2	3	3	3	2	High	Peak Found	Peak Found	Peak Found	High	High	High	Peak Found	17
	orf19.7018	RPS18 CGDID:CAL0001937 COORDS:Ca21chr7_C_albicans_SC5314:202217-203082W, translated using codon table 12 (145 amino acids) Uncharacterized ORF; Predicted ribosomal protein; repressed upon phagocytosis by murine macrophage; repressed by nitric oxide; Hap43-induced; Spider biofilm repressed	10	219	10	1.437	0.52	0.348888	0.731704	15.09	29.6339	1	1	1	1	1	1	1	1	8	9	9	9	9	11	11	10	High	High	High	High	High	High	High	High	2938
	orf19.5854	SBP1 CGDID:CAL0002378 COORDS:Ca21chr3_C_albicans_SC5314:856949-857797W, translated using codon table 12 (282 amino acids) Uncharacterized ORF; Similar to RNA binding proteins; downregulated upon adherence to polystyrene; stationary-phase enriched protein	16	232	16	1.432	0.52	0.353395	0.734016	71.88	28.9228	1	1	1	1	1	1	1	1	11	13	11	11	13	12	12	14	High	High	High	High	High	High	High	High	1909
	orf19.2168.3	orf19.2168.3 CGDID:CAF0006937 COORDS:Ca21chr2_C_albicans_SC5314:1655826-1655148C, translated using codon table 12 (173 amino acids) Uncharacterized ORF; Protein of unknown function	3	18	3	1.431	0.52	0.313016	0.68942	61.18	23.609	1	1	1	1	1	1	1	1	2	3	3	3	3	2	3	3	High	High	High	High	High	Peak Found	High	High	232	Acetyl [N-Term]
	orf19.6220.3	MMD1 CGDID:CAF0007068 COORDS:Ca21chr1_C_albicans_SC5314:1470343-1469706C, translated using codon table 12 (156 amino acids) Uncharacterized ORF; Mitochondrial protein; possibly required for transamination of isoleucine; macrophage-downregulated protein abundance; rat catheter and Spider biofilm repressed	5	97	5	1.428	0.51	0.3578	0.735577	43.99	25.9284	1	1	1	1	1	1	1	1	1	4	4	4	4	4	4	4	High	High	High	High	High	High	High	High	523
	orf19.6092	KEL1 CGDID:CAL0005234 COORDS:Ca21chr1_C_albicans_SC5314:22270-25326W, translated using codon table 12 (1018 amino acids) Verified ORF; Kelch repeat domain-containing protein; localizes to sites of polarized growth; mutant colonies exhibit slightly decreased filamentation ratio; not required for buccal epithelial cell adherence or virulence in mice	9	22	9	1.427	0.51	0.343917	0.725851	66.28	24.8836	1	1	1	1	1	1	1	1	2	7	7	5	8	7	7	7	High	High	High	High	High	High	High	High	80
	orf19.4029	orf19.4029 CGDID:CAL0004731 COORDS:Ca21chr5_C_albicans_SC5314:1155795-1157042W, translated using codon table 12 (415 amino acids) Uncharacterized ORF; Protein of unknown function	4	7	4	1.422	0.51	0.302949	0.679	28.71	21.8523	1	1	1	1	1	1	1	1	2	2	1	2	3	3	2	3	High	Peak Found	Peak Found	Peak Found	High	High	Peak Found	High	75
	orf19.7217	RPL4B CGDID:CAL0003773 COORDS:Ca21chr1_C_albicans_SC5314:3107870-3106779C, translated using codon table 12 (363 amino acids) Verified ORF; Ribosomal protein 4B; repressed upon phagocytosis by murine macrophage; Spider biofilm repressed	19	1864	19	1.414	0.5	0.370435	0.742854	35.74	31.6167	1	1	1	1	1	1	1	1	12	16	14	16	18	18	17	15	High	High	High	High	High	High	High	High	10925	Acetyl [N-Term]
	orf19.2613	ECM4 CGDID:CAL0003379 COORDS:Ca21chrR_C_albicans_SC5314:463715-464800W, translated using codon table 12 (334 amino acids) Verified ORF; Cytoplasmic glutathione S-transferase; regulated by Nrg1, Tup1; induced in core stress response, in cyr1 or ras1 mutant (yeast or hyphal cells); Tn mutation affects filamentous growth; stationary phase enriched; Spider biofilm induced	18	169	18	1.414	0.5	0.370512	0.742854	23.97	28.1172	1	1	1	1	1	1	1	1	7	14	12	13	17	15	14	17	High	High	High	High	High	High	High	High	1553	Acetyl [N-Term]
	orf19.514	SNP3 CGDID:CAL0000080 COORDS:Ca21chrR_C_albicans_SC5314:953806-954175W, translated using codon table 12 (96 amino acids) Uncharacterized ORF; Putative U6 snRNA-associated protein; transcript regulated by Mig1	3	5	3	1.41	0.5	0.333059	0.711551	20.58	22.2288	1	1	1	1	1	1	1	1	1	2	1	2	1	2	2	1	Peak Found	Peak Found	High	Peak Found	Peak Found	High	High	Peak Found	50
	orf19.3482	orf19.3482 CGDID:CAL0005086 COORDS:Ca21chr6_C_albicans_SC5314:499269-500660W, translated using codon table 12 (463 amino acids) Uncharacterized ORF; Protein of unknown function	5	21	5	1.405	0.49	0.318996	0.696053	95.41	23.758	1	1	1	1	1	1	1	1	2	2	3	4	3	4	4	4	High	High	High	High	High	High	High	High	88
	orf19.837.1	INO4 CGDID:CAF0007452 COORDS:Ca21chr2_C_albicans_SC5314:809639-809163C, translated using codon table 12 (130 amino acids) Verified ORF; Transcription factor; activator that forms a heterodimer with Ino2; likely regulates genes involved in phosphatidylcholine and phosphatidylinositol biosynthesis, fatty acid beta-oxidation, and peroxisome biogenesis; gene has intron	3	6	3	1.403	0.49	0.333345	0.711551	21.53	22.2205	1	1	1	1	1	1	1	1	2	2	2	1	3	3	2	2	High	Peak Found	Peak Found	Peak Found	High	High	Peak Found	High	58
	orf19.2608	ADH5 CGDID:CAL0003363 COORDS:Ca21chrR_C_albicans_SC5314:455033-454023C, translated using codon table 12 (336 amino acids) Verified ORF; Putative alcohol dehydrogenase; regulated by white-opaque switch; fluconazole-induced; antigenic in murine infection; regulated by Nrg1, Tup1; Hap43, macrophage repressed, flow model biofilm induced; Spider biofilm induced	12	177	12	1.395	0.48	0.389305	0.765981	47.21	29.2779	1	1	1	1	1	1	1	1	8	8	9	8	11	10	10	10	High	High	High	High	High	High	High	High	2015	Acetyl [N-Term]
	orf19.4630	CPA1 CGDID:CAL0003663 COORDS:Ca21chr4_C_albicans_SC5314:321528-320236C, translated using codon table 12 (430 amino acids) Uncharacterized ORF; Putative carbamoyl-phosphate synthase subunit; alkaline repressed; rat catheter, Spider and flow model biofilm induced	6	12	6	1.394	0.48	0.313529	0.68942	7.6	22.4039	1	1	1	1	1	1	1	1	1	2	1	1	5	5	5	4	Peak Found	High	Peak Found	Peak Found	High	High	High	High	49
	orf19.6375	RPS20 CGDID:CAL0001384 COORDS:Ca21chrR_C_albicans_SC5314:1772309-1772668W, translated using codon table 12 (119 amino acids) Uncharacterized ORF; Putative ribosomal protein; repressed upon phagocytosis by murine macrophage; transcript positively regulated by Tbf1; Spider biofilm repressed	10	255	10	1.393	0.48	0.392127	0.768599	81.72	29.6988	1	1	1	1	1	1	1	1	6	8	7	7	9	11	10	11	High	High	High	High	High	High	High	High	1615
	orf19.7350	RCT1 CGDID:CAL0004665 COORDS:Ca21chr3_C_albicans_SC5314:1279189-1279764W, translated using codon table 12 (191 amino acids) Uncharacterized ORF; Fluconazole-induced protein; Ras1, Cyr1 repressed and Efg1 induced; regulated by Nrg1, Tup1, Tbf1, Ssn6; induced in oralpharyngeal candidasis; rat catheter biofilm repressed	10	109	10	1.389	0.47	0.395481	0.772236	67.38	28.0047	1	1	1	1	1	1	1	1	3	7	5	7	7	7	7	7	High	High	High	High	High	High	High	High	1214	Acetyl [N-Term]
	orf19.4283	orf19.4283 CGDID:CAL0000353 COORDS:Ca21chr5_C_albicans_SC5314:601853-600846C, translated using codon table 12 (335 amino acids) Uncharacterized ORF; Protein of unknown function	11	34	11	1.388	0.47	0.364352	0.740499	31.81	24.692		1	1	1	1	1	1	1		7	7	7	10	9	7	8	High	High	High	High	High	High	High	High	219
	orf19.2305	orf19.2305 CGDID:CAL0000648 COORDS:Ca21chr1_C_albicans_SC5314:2446615-2446241C, translated using codon table 12 (124 amino acids) Uncharacterized ORF; Protein of unknown function	3	5	3	1.378	0.46	0.355261	0.734016	42.23	24.0432		1	1	1	1	1	1	1		1	1	1	2	2	2	2	High	Peak Found	Peak Found	Peak Found	Peak Found	High	High	High	117
	orf19.4914.1	BLP1 CGDID:CAL0120801 COORDS:Ca21chr1_C_albicans_SC5314:2799928-2800161W, translated using codon table 12 (77 amino acids) Uncharacterized ORF; Protein of unknown function, serum-induced	4	18	4	1.372	0.46	0.349884	0.731704	93.24	23.6538	1	1	1	1	1	1	1	1	3	2	3	3	2	2	2	3	High	Peak Found	Peak Found	High	High	High	High	Peak Found	195
	orf19.1442	PLB4.5 CGDID:CAL0004588 COORDS:Ca21chr2_C_albicans_SC5314:241143-243251W, translated using codon table 12 (702 amino acids) Verified ORF; Phospholipase B; Hog1-induced; regulated by Ssn6; putative GPI-anchor; repressed during cell wall regeneration; clade-associated gene expression; Hap43-induced; rat catheter and Spider biofilm repressed	4	14	4	1.372	0.46	0.359919	0.736993	49.15	23.0206		1	1	1	1	1	1	1		1	3	3	4	4	3	4	High	High	High	High	High	High	High	High	82
	orf19.4963	orf19.4963 CGDID:CAL0006361 COORDS:Ca21chr1_C_albicans_SC5314:2915143-2916339W, translated using codon table 12 (398 amino acids) Uncharacterized ORF; Protein of unknown function	6	24	6	1.371	0.45	0.341253	0.723191	69.85	23.7771	1	1	1	1	1	1	1	1	2	3	2	3	4	5	3	4	High	High	Peak Found	Peak Found	High	High	High	High	186
	orf19.3264	CCE1 CGDID:CAL0003364 COORDS:Ca21chrR_C_albicans_SC5314:207731-208729W, translated using codon table 12 (332 amino acids) Uncharacterized ORF; Putative Holliday junction resolving enzyme; similar to S. cerevisiae Cce1p	1	3	1	1.37	0.45	0.486137	0.840889	94.62	18.221	1	1	1	1	1	1	1	1	1	1	1	1	1	1	1	1	High	Peak Found	Peak Found	Peak Found	Peak Found	High	Peak Found	High	67
	orf19.986	GLY1 CGDID:CAL0003813 COORDS:Ca21chr1_C_albicans_SC5314:2315247-2316368W, translated using codon table 12 (373 amino acids) Verified ORF; L-threonine aldolase; complements glycine auxotrophy of S. cerevisiae shm1 shm2 gly1-1 triple mutant; macrophage/pseudohyphal-induced; the GLY1 locus has an RFLP and is triploid in strain SGY269; flow model biofilm induced	11	83	10	1.369	0.45	0.416305	0.792633	50.76	26.9838	1	1	1	1	1	1	1	1	3	9	9	8	8	10	10	10	High	High	High	High	High	High	High	High	701
	orf19.7081	SPL1 CGDID:CAL0002170 COORDS:Ca21chr7_C_albicans_SC5314:62478-63944W, translated using codon table 12 (488 amino acids) Uncharacterized ORF; Protein similar to S. cerevisiae Spl1p, which is involved in tRNA splicing; member of pyridoxal-phosphate-dependent aminotransferase protein family; predicted to be essential	7	9	7	1.369	0.45	0.325467	0.70495	49.16	21.927	1	1	1	1	1	1	1	1	1	2	3	2	2	3	3	2	Peak Found	High	High	Peak Found	Peak Found	High	High	Peak Found	54
	orf19.2098	ARO8 CGDID:CAL0004570 COORDS:Ca21chr2_C_albicans_SC5314:43586-42111C, translated using codon table 12 (491 amino acids) Uncharacterized ORF; Aromatic transaminase of the Ehrlich fusel oil pathway of aromatic alcohol biosynthesis; Rim101 independent alkaline induction; protein abundance affected by URA3 expression in CAI-4 strain; Gcn4-regulated; stationary phase enriched	16	136	16	1.366	0.45	0.419792	0.793588	12.08	27.9365	1	1	1	1	1	1	1	1	10	12	13	12	13	15	15	14	High	High	High	High	High	High	High	High	1259
	orf19.4879.2	NTF2 CGDID:CAF0007025 COORDS:Ca21chr1_C_albicans_SC5314:2212873-2212390C, translated using codon table 12 (124 amino acids) Uncharacterized ORF; Putative nuclear envelope protein; regulated by Ssn6; rat catheter biofilm repressed	6	288	6	1.366	0.45	0.419886	0.793588	34.58	28.1927	1	1	1	1	1	1	1	1	6	6	6	6	8	8	8	7	High	High	High	High	High	High	High	High	2070	Acetyl [N-Term]
	orf19.477	orf19.477 CGDID:CAL0005804 COORDS:Ca21chrR_C_albicans_SC5314:896186-896971W, translated using codon table 12 (261 amino acids) Uncharacterized ORF; Protein of unknown function	2	5	2	1.365	0.45	0.347945	0.731704	53.74	22.6949	1	1	1	1	1	1	1	1	1	2	2	2	2	2	2	2	Peak Found	Peak Found	Peak Found	Peak Found	Peak Found	High	High	High	38
	orf19.1628	LAP41 CGDID:CAL0006379 COORDS:Ca21chr3_C_albicans_SC5314:472085-470532C, translated using codon table 12 (517 amino acids) Verified ORF; Putative aminopeptidase yscI precursor; mutant is viable; protein present in exponential and stationary growth phase yeast cultures; Spider biofilm repressed	17	99	17	1.361	0.45	0.424976	0.798344	30.98	27.458	1	1	1	1	1	1	1	1	8	13	14	12	16	16	16	16	High	High	High	High	High	High	High	High	785	Acetyl [N-Term]
	orf19.2852	orf19.2852 CGDID:CAL0005153 COORDS:Ca21chrR_C_albicans_SC5314:681188-680607C, translated using codon table 12 (193 amino acids) Uncharacterized ORF; Protein of unknown function	3	21	3	1.357	0.44	0.372152	0.74457	73.55	24.1591	1	1	1	1	1	1	1	1	2	2	1	2	1	1	1	1	High	High	High	High	High	High	High	High	288
	orf19.5641	CAR2 CGDID:CAL0000636 COORDS:Ca21chr4_C_albicans_SC5314:27186-25876C, translated using codon table 12 (436 amino acids) Verified ORF; Ornithine aminotransferase; arginine metabolism; alkaline induced; mutant sensitivite to toxic ergosterol analog, to amphotericin B; exponential and stationary phase yeast; flow model biofilm induced; rat catheter, Spider biofilm repressed	25	320	25	1.355	0.44	0.432472	0.804836	22.49	29.2865	1	1	1	1	1	1	1	1	16	18	20	20	21	23	22	22	High	High	High	High	High	High	High	High	3017
	orf19.3185	orf19.3185 CGDID:CAL0002422 COORDS:Ca21chr5_C_albicans_SC5314:424769-427117W, translated using codon table 12 (782 amino acids) Uncharacterized ORF; Protein of unknown function	2	2	2	1.354	0.44	0.353316	0.734016	132.57	21.2391		1	1	1	1	1	1	1		1	2	2	1	1	1	1	Not Found	Peak Found	High	Peak Found	Peak Found	Peak Found	Peak Found	Peak Found	35
	orf19.3334	RPS21 CGDID:CAL0004119 COORDS:Ca21chr1_C_albicans_SC5314:290461-289712C, translated using codon table 12 (249 amino acids) Uncharacterized ORF; Protein component of the small (40S) subunit; repressed upon phagocytosis by murine macrophage; positively regulated by Tbf1; Spider biofilm repressed	14	511	14	1.35	0.43	0.436998	0.808152	53.5	30.4173	1	1	1	1	1	1	1	1	9	12	10	9	14	14	13	13	High	High	High	High	High	High	High	High	3345
	orf19.842	ASR3 CGDID:CAL0002749 COORDS:Ca21chr2_C_albicans_SC5314:801525-801181C, translated using codon table 12 (114 amino acids) Uncharacterized ORF; Adenylyl cyclase and stress responsive protein; induced in cyr1 or ras1 mutant; Spider biofilm induced	4	23	4	1.349	0.43	0.422268	0.795334	95.34	25.0715	1	1	1	1	1	1	1	1	2	2	1	1	2	4	3	4	High	High	High	High	High	High	High	High	89	Acetyl [N-Term]
	orf19.5645	MET15 CGDID:CAL0000641 COORDS:Ca21chr4_C_albicans_SC5314:31982-30660C, translated using codon table 12 (440 amino acids) Verified ORF; O-acetylhomoserine O-acetylserine sulfhydrylase; sulfur amino acid synthesis; immunogenic; Hog1, adherence-induced; brown color of mutant in Pb(2+) medium a visual selection; chlamydospore formation induced, F-12/CO2 biofilm induced	18	223	18	1.348	0.43	0.439442	0.810048	46.75	29.1938	1	1	1	1	1	1	1	1	14	17	17	17	17	18	17	18	High	High	High	High	High	High	High	High	2356
	orf19.6785	RPS12 CGDID:CAL0004986 COORDS:Ca21chr3_C_albicans_SC5314:1637100-1636669C, translated using codon table 12 (143 amino acids) Uncharacterized ORF; Acidic ribosomal protein S12; regulated by Gcn4, activated by Tbf1; repressed by amino acid starvation (3-AT); protein abundance is affected by URA3 expression in CAI-4 strain background; sumoylation target; Spider biofilm repressed	9	260	9	1.348	0.43	0.439595	0.810048	31.26	29.9252	1	1	1	1	1	1	1	1	5	8	8	7	9	9	8	8	High	High	High	High	High	High	High	High	1762	Acetyl [N-Term]
	orf19.388	CAF16 CGDID:CAL0004927 COORDS:Ca21chr1_C_albicans_SC5314:1854922-1855884W, translated using codon table 12 (320 amino acids) Uncharacterized ORF; ABC family protein, predicted not to be a transporter; Hap43, caspofungin repressed; rat catheter and Spider biofilm repressed	6	28	6	1.344	0.43	0.390506	0.76688	45.13	24.527	1	1	1	1	1	1	1	1	4	3	4	3	4	5	5	4	High	High	High	High	High	High	High	High	145
	orf19.5228	RIB3 CGDID:CAL0003526 COORDS:Ca21chr1_C_albicans_SC5314:2694636-2694013C, translated using codon table 12 (207 amino acids) Verified ORF; 3,4-Dihydroxy-2-butanone 4-phosphate synthase; homodimeric enzyme of riboflavin biosynthesis; converts ribulose 5-phosphate to L-3,4-dihydroxy-2-butanone 4-phosphate; transcription regulated on yeast-hyphal switch, macrophage interaction	9	56	9	1.343	0.43	0.445069	0.815762	8.44	26.6033	1	1	1	1	1	1	1	1	5	7	8	8	7	7	6	7	High	High	High	High	High	High	High	High	698
	orf19.1290	XKS1 CGDID:CAL0003100 COORDS:Ca21chr4_C_albicans_SC5314:1154756-1156606W, translated using codon table 12 (616 amino acids) Uncharacterized ORF; Putative xylulokinase; Hap43-repressed; induced by prostaglandins; rat catheter biofilm repressed	10	48	10	1.341	0.42	0.447222	0.81788	17.31	25.9696	1	1	1	1	1	1	1	1	5	7	8	7	10	10	10	10	High	High	High	High	High	High	High	High	396
	orf19.6404	GSH2 CGDID:CAL0002106 COORDS:Ca21chrR_C_albicans_SC5314:1810357-1811814W, translated using codon table 12 (485 amino acids) Uncharacterized ORF; Putative glutathione synthase; induced in high iron; heavy metal (cadmium) stress-induced	7	14	7	1.341	0.42	0.38661	0.762861	50.15	23.5621	1	1	1	1	1	1	1	1	2	4	3	3	4	5	5	6	High	High	High	High	High	High	Peak Found	High	59	Acetyl [N-Term]
	orf19.2775	IDI1 CGDID:CAL0004272 COORDS:Ca21chr4_C_albicans_SC5314:450184-451038W, translated using codon table 12 (284 amino acids) Uncharacterized ORF; Protein of unknown function	17	119	17	1.34	0.42	0.44856	0.818274	29.73	27.4782	1	1	1	1	1	1	1	1	7	10	10	9	13	13	12	14	High	High	High	High	High	High	High	High	819
	orf19.3559	orf19.3559 CGDID:CAL0005933 COORDS:Ca21chr2_C_albicans_SC5314:1093099-1091873C, translated using codon table 12 (314 amino acids) Uncharacterized ORF; S. cerevisiae ortholog Mrps35p is a structural constituent of ribosome and localizes to mitochondrial small ribosomal subunit; the snoRNA CD39 is encoded within the MRPS35 intron	10	39	10	1.339	0.42	0.434257	0.805974	9.95	25.1848	1	1	1	1	1	1	1	1	5	8	5	6	8	10	9	9	High	High	High	High	High	High	High	High	203
	orf19.7269	orf19.7269 CGDID:CAL0003938 COORDS:Ca21chr1_C_albicans_SC5314:3178260-3177598C, translated using codon table 12 (220 amino acids) Uncharacterized ORF; Putative polyamine acetyltransferase; acetylates polyamines (e.g. putrescine, spermidine, spermine) and aralkylamines (e.g. tryptamine, phenylethylamine); Spider biofilm repressed	9	94	9	1.338	0.42	0.450994	0.819338	7.45	26.8046	1	1	1	1	1	1	1	1	5	7	7	7	7	7	6	7	High	High	High	High	High	High	High	High	883
	orf19.4023	MRP2 CGDID:CAL0004723 COORDS:Ca21chr5_C_albicans_SC5314:1151322-1150975C, translated using codon table 12 (115 amino acids) Verified ORF; Protein similar to S. cerevisiae Mrp2p, which is a component of the small subunit of the mitochondrial ribosome; transposon mutation affects filamentous growth	3	3	3	1.337	0.42	0.372285	0.74457	21.49	21.6777	1	1	1	1	1	1	1	1	3	3	3	2	1	1	1	1	High	Peak Found	Peak Found	Peak Found	Peak Found	High	Peak Found	High	79
	orf19.163	PAN6 CGDID:CAL0003183 COORDS:Ca21chrR_C_albicans_SC5314:576987-577937W, translated using codon table 12 (316 amino acids) Uncharacterized ORF; Protein of unknown function	6	23	6	1.337	0.42	0.413203	0.79105	18.56	24.3267		1	1	1	1	1	1	1		4	4	3	5	5	5	5	High	High	High	High	High	High	High	High	120
	orf19.3465	RPL10A CGDID:CAL0005037 COORDS:Ca21chr6_C_albicans_SC5314:466025-465372C, translated using codon table 12 (217 amino acids) Uncharacterized ORF; Predicted ribosomal protein; downregulated upon phagocytosis by murine macrophages; Hap43-induced; Spider biofilm repressed	13	421	13	1.333	0.41	0.456849	0.824167	64.94	29.9655	1	1	1	1	1	1	1	1	10	12	11	10	13	11	12	13	High	High	High	High	High	High	High	High	4839
	orf19.5736	ALS5 CGDID:CAL0001426 COORDS:Ca21chr6_C_albicans_SC5314:782616-786659W, translated using codon table 12 (1347 amino acids) Verified ORF; ALS family adhesin; highly variable; expression in S. cerevisiae causes adhesion to human epithelium, endothelium or ECM, endothelial invasiveness by endocytosis and, at high abundance, ECM-induced aggregation; can form amyloid fibrils	1	25	1	1.331	0.41	0.4593	0.826111	26.34	26.3604	1	1	1	1	1	1	1	1	1	1	1	1	1	1	1	1	High	High	High	High	High	High	High	High	60
	orf19.81	orf19.81 CGDID:CAL0000678 COORDS:Ca21chr2_C_albicans_SC5314:1356640-1357449W, translated using codon table 12 (269 amino acids) Uncharacterized ORF; Protein of unknown function	1	8	1	1.33	0.41	0.364863	0.740499	73.94	21.3536		1	1	1	1	1	1	1		1	1	1	1	1	1	1	High	High	High	High	High	High	High	High	192	Acetyl [N-Term]
	orf19.4255	ECM331 CGDID:CAL0000259 COORDS:Ca21chr5_C_albicans_SC5314:542775-541534C, translated using codon table 12 (413 amino acids) Verified ORF; GPI-anchored protein; mainly at plasma membrane, also at cell wall; Hap43, caspofungin-induced; Plc1-regulated; Hog1, Rim101-repressed; colony morphology-related regulated by Ssn6; induced by ketoconazole and hypoxia	1	5	1	1.328	0.41	0.374993	0.749258	69.02	22.7183		1	1	1	1	1	1	1		1	1	1	1	1	1	1	Not Found	Peak Found	Peak Found	Peak Found	High	High	High	High	76
	orf19.2214	orf19.2214 CGDID:CAL0006187 COORDS:Ca21chr2_C_albicans_SC5314:1568309-1569172W, translated using codon table 12 (287 amino acids) Uncharacterized ORF; Protein of unknown function	8	63	8	1.328	0.41	0.462688	0.82746	15.3	25.9121	1	1	1	1	1	1	1	1	4	6	5	4	7	7	7	7	High	High	High	High	High	High	High	High	680
	orf19.6099	CCT8 CGDID:CAL0005242 COORDS:Ca21chr1_C_albicans_SC5314:17338-18960W, translated using codon table 12 (540 amino acids) Verified ORF; Chaperonin-containing T-complex subunit; role in hyphal morphogenesis, particularly starvation-induced; essential; expression in S. cerevisiae inhibits Ras2-mediated pathways; CCT8 and TRP1 overlap; Spider biofilm repressed	8	11	8	1.327	0.41	0.349042	0.731704	59.18	21.9936	1	1	1	1	1	1	1	1	2	2	3	2	3	3	2	2	High	Peak Found	High	Peak Found	Peak Found	High	High	Peak Found	140
	orf19.993	orf19.993 CGDID:CAL0003844 COORDS:Ca21chr1_C_albicans_SC5314:2324072-2324596W, translated using codon table 12 (174 amino acids) Uncharacterized ORF; Protein of unknown function; rat catheter biofilm repressed	1	4	1	1.325	0.41	0.363913	0.740499	45.27	22.31	1	1	1	1	1	1	1	1	1	1	1	1	1	1	1	1	Peak Found	Peak Found	High	High	High	Peak Found	Peak Found	High	90
	orf19.2176	IFM3 CGDID:CAL0005418 COORDS:Ca21chr2_C_albicans_SC5314:1641786-1640977C, translated using codon table 12 (269 amino acids) Uncharacterized ORF; Protein with a 2-hydroxyacid dehydrogenase catalytic domain; Hap43-repressed; Plc1-regulated; overlaps orf19.2177	5	8	4	1.325	0.41	0.368041	0.742854	25.44	21.8188	1	1	1	1	1	1	1	1	2	2	1	2	3	3	3	3	High	Peak Found	Peak Found	High	Peak Found	High	High	High	70
	orf19.7433	orf19.7433 CGDID:CAL0005513 COORDS:Ca21chr3_C_albicans_SC5314:1463642-1466932W, translated using codon table 12 (1096 amino acids) Uncharacterized ORF; Protein of unknown function	4	16	4	1.323	0.4	0.397172	0.774804	71.26	23.5895	1	1	1	1	1	1	1	1	1	3	3	2	2	2	2	2	High	High	High	High	High	High	High	High	123
	orf19.2755	orf19.2755 CGDID:CAL0004239 COORDS:Ca21chr4_C_albicans_SC5314:499171-498434C, translated using codon table 12 (245 amino acids) Uncharacterized ORF; Protein of unknown function	11	101	11	1.322	0.4	0.469202	0.831116	48.99	26.1931	1	1	1	1	1	1	1	1	7	7	7	5	9	10	9	8	High	High	High	High	High	High	High	High	1479
	orf19.4316	orf19.4316 CGDID:CAL0000924 COORDS:Ca21chr5_C_albicans_SC5314:648551-649741W, translated using codon table 12 (396 amino acids) Verified ORF; Trimethyllysine dioxygenase, the first enzyme in the carnitine biosynthesis pathway; hypha-induced expression, regulated by Cyr1, Ras1, Efg1; rat catheter biofilm repressed	8	27	8	1.321	0.4	0.388344	0.764819	19.46	24.0929	1	1	1	1	1	1	1	1	1	5	5	4	6	6	5	6	High	High	High	High	High	High	High	High	139	Acetyl [N-Term]
	orf19.637	SDH2 CGDID:CAL0000978 COORDS:Ca21chrR_C_albicans_SC5314:1120441-1119650C, translated using codon table 12 (263 amino acids) Verified ORF; Succinate dehydrogenase, Fe-S subunit; localizes to surface of yeast cells, but not hyphae; induced in high iron and during log phase aerobic growth; repressed by nitric oxide, Hap43	12	155	12	1.32	0.4	0.471817	0.831945	53.64	26.3484	1	1	1	1	1	1	1	1	6	8	9	10	9	10	9	7	High	High	High	High	High	High	High	High	2811
	orf19.7448	LYS9 CGDID:CAL0005555 COORDS:Ca21chr3_C_albicans_SC5314:1504114-1505448W, translated using codon table 12 (444 amino acids) Uncharacterized ORF; Saccharopine dehydrogenase; lysine biosynthesis; soluble protein in hyphae; amphotericin B repressed; Gcn4-regulated; colony morphology-related gene regulation by Ssn6; protein present in exponential and stationary growth phase yeast	24	205	24	1.32	0.4	0.47243	0.831945	12.17	28.3575	1	1	1	1	1	1	1	1	14	19	16	16	21	22	20	21	High	High	High	High	High	High	High	High	1661
	orf19.2722	CGR1 CGDID:CAL0004197 COORDS:Ca21chr4_C_albicans_SC5314:579236-578214C, translated using codon table 12 (340 amino acids) Verified ORF; Negative regulator of yeast-form growth; HSP70 family member; induced by growth cessation at yeast-hyphal transition or in planktonic growth; physically interacts with Msi3p; similar to rat anti-aging gene, SMP30, stationary phase enriched	9	27	9	1.318	0.4	0.411892	0.79105	32.54	24.6097	1	1	1	1	1	1	1	1	4	7	7	7	9	8	8	8	High	High	Peak Found	High	High	High	High	High	191
	orf19.5806	ALD5 CGDID:CAL0002252 COORDS:Ca21chr2_C_albicans_SC5314:592987-591488C, translated using codon table 12 (499 amino acids) Uncharacterized ORF; NAD-aldehyde dehydrogenase; decreased expression in fluconazole-resistant isolate, or in hyphae; biofilm induced; fluconazole-downregulated; protein abundance is affected by URA3 expression in the CAI-4 strain; stationary phase enriched	27	1514	27	1.317	0.4	0.475718	0.833125	25.79	31.1313	1	1	1	1	1	1	1	1	16	21	22	20	24	27	25	28	High	High	High	High	High	High	High	High	10352
	orf19.3684	orf19.3684 CGDID:CAL0000467 COORDS:Ca21chr1_C_albicans_SC5314:478218-477340C, translated using codon table 12 (292 amino acids) Uncharacterized ORF; Putative oxidoreductase; Spider biofilm induced	3	14	3	1.313	0.39	0.359824	0.736993	121.57	22.3481	1	1	1	1	1	1	1	1	1	1	1	1	1	2	1	2	High	High	High	Peak Found	Peak Found	High	High	High	192
	orf19.7288	orf19.7288 CGDID:CAL0004000 COORDS:Ca21chrR_C_albicans_SC5314:1911800-1913122W, translated using codon table 12 (440 amino acids) Uncharacterized ORF; Protein with predicted oxidoreductase and dehydrogenase domains; Hap43-repressed; Spider biofilm induced	6	9	6	1.31	0.39	0.370706	0.742854	29.43	22.8171	1	1	1	1	1	1	1	1	2	3	3	2	4	4	4	4	High	Peak Found	Peak Found	Peak Found	Peak Found	High	High	High	89
	orf19.3822	SCS7 CGDID:CAL0001985 COORDS:Ca21chr4_C_albicans_SC5314:987869-989005W, translated using codon table 12 (378 amino acids) Verified ORF; Putative ceramide hydroxylase; regulated by Nrg1; induced in high iron; fluconazole-induced; Hap43-repressed; Spider biofilm induced	1	2	1	1.309	0.39	0.354425	0.734016	54.78	22.3517		1	1	1	1	1	1	1		1	1	1	1	1	1	1	High	Peak Found	High	Peak Found	Peak Found	Peak Found	Peak Found	Peak Found	16
	orf19.4261	TIF5 CGDID:CAL0000279 COORDS:Ca21chr5_C_albicans_SC5314:556500-555238C, translated using codon table 12 (420 amino acids) Uncharacterized ORF; Putative translation initiation factor; repressed upon phagocytosis by murine macrophage; Spider biofilm repressed	11	59	11	1.309	0.39	0.465433	0.828769	63.18	25.4686	1	1	1	1	1	1	1	1	6	7	8	8	9	10	9	8	High	High	High	High	High	High	High	High	480	Acetyl [N-Term]
	orf19.1485	orf19.1485 CGDID:CAL0004737 COORDS:Ca21chr2_C_albicans_SC5314:312166-311825C, translated using codon table 12 (113 amino acids) Uncharacterized ORF; Mitochondrial ribosomal protein of the large subunit; rat catheter biofilm induced	2	11	2	1.304	0.38	0.412281	0.79105	2.43	23.0226	1	1	1	1	1	1	1	1	1	2	2	2	2	2	2	2	High	High	Peak Found	Peak Found	High	High	High	High	86
	orf19.3016	orf19.3016 CGDID:CAL0001350 COORDS:Ca21chr1_C_albicans_SC5314:679856-680281W, translated using codon table 12 (141 amino acids) Uncharacterized ORF; Protein of unknown function	2	11	2	1.298	0.38	0.425113	0.798344	93.66	24.1805	1	1	1	1	1	1	1	1	1	2	1	1	2	2	2	2	High	High	Peak Found	Peak Found	High	High	High	High	75
	orf19.3888	PGI1 CGDID:CAL0002184 COORDS:Ca21chrR_C_albicans_SC5314:1344847-1343195C, translated using codon table 12 (550 amino acids) Uncharacterized ORF; Glucose-6-phosphate isomerase; enzyme of glycolysis; antigenic; Efg1-regulated; induced upon adherence to polystyrene; repressed by phagocytosis, human neutrophils; flow model biofilm induced; rat catheter and Spider biofilm repressed	32	789	32	1.296	0.37	0.501921	0.851282	44.61	31.5318	1	1	1	1	1	1	1	1	23	31	29	29	32	33	32	33	High	High	High	High	High	High	High	High	9170
	orf19.434	PRD1 CGDID:CAL0005656 COORDS:Ca21chr1_C_albicans_SC5314:1115479-1113371C, translated using codon table 12 (702 amino acids) Uncharacterized ORF; Putative proteinase; transcript regulated by Nrg1, Mig1, and Tup1; Hogp-induced; stationary phase enriched protein; Hap43-repressed; rat catheter biofilm repressed	27	214	27	1.295	0.37	0.50243	0.851282	19.61	28.0509	1	1	1	1	1	1	1	1	18	22	21	21	24	22	23	25	High	High	High	High	High	High	High	High	2163
	orf19.6763	SLK19 CGDID:CAL0004917 COORDS:Ca21chr3_C_albicans_SC5314:1680817-1677224C, translated using codon table 12 (1197 amino acids) Verified ORF; Alkaline-induced protein of plasma membrane; affects cell aggregation, cell wall; similar to S. cerevisiae Slk19p (a kinetochore protein with roles in mitosis, meiosis); required for wild-type virulence in mouse; macrophage-downregulated	50	269	50	1.294	0.37	0.504207	0.85248	8.51	27.951	1	1	1	1	1	1	1	1	15	26	30	27	35	40	38	38	High	High	High	High	High	High	High	High	2675
	orf19.4287	orf19.4287 CGDID:CAL0000359 COORDS:Ca21chr5_C_albicans_SC5314:606083-607180W, translated using codon table 12 (365 amino acids) Uncharacterized ORF; Putative oxidoreductase; Hap43-repressed gene; clade-associated gene expression	6	9	6	1.293	0.37	0.395234	0.772236	98.39	21.7197	1	1	1	1	1	1	1	1	1	2	2	3	2	4	4	2	High	Peak Found	Peak Found	High	Peak Found	High	Peak Found	High	106
	orf19.6809	orf19.6809 CGDID:CAL0005628 COORDS:Ca21chr3_C_albicans_SC5314:1584183-1585151W, translated using codon table 12 (322 amino acids) Uncharacterized ORF; Putative phosphomutase-like protein; protein present in exponential and stationary growth phase yeast; Hap43-repressed; Spider biofilm repressed	15	82	15	1.292	0.37	0.506815	0.85248	20.36	26.0905	1	1	1	1	1	1	1	1	6	10	8	7	9	11	12	11	High	High	High	High	High	High	High	High	582
	orf19.2887	orf19.2887 CGDID:CAL0005225 COORDS:Ca21chr4_C_albicans_SC5314:1436372-1436986W, translated using codon table 12 (204 amino acids) Uncharacterized ORF; Ortholog in S. cerevisiae is localizedto the bud, mating projection tip, and associates with ribosomes; Spider biofilm induced	1	4	1	1.291	0.37	0.442413	0.813062	59.62	20.7889		1	1	1	1	1	1	1		1	1	1	1	1	1	1	Not Found	High	Peak Found	Peak Found	High	High	Peak Found	High	15
	orf19.2179.2	RPS10 CGDID:CAF0006939 COORDS:Ca21chr2_C_albicans_SC5314:1634121-1633446C, translated using codon table 12 (118 amino acids) Verified ORF; Ribosomal protein S10; downregulated in the presence of human whole blood or PMNs; Spider biofilm repressed	3	132	3	1.288	0.36	0.511871	0.85672	2.93	30.3308	1	1	1	1	1	1	1	1	3	3	3	3	3	3	3	3	High	High	High	High	High	High	High	High	2269
	orf19.944	IFG3 CGDID:CAL0003688 COORDS:Ca21chr5_C_albicans_SC5314:81598-80483C, translated using codon table 12 (347 amino acids) Uncharacterized ORF; Putative D-amino acid oxidase; Spider biofilm induced	8	16	8	1.287	0.36	0.488956	0.840889	106.05	25.1777	1	1	1	1	1	1	1	1	5	6	6	6	7	7	6	6	High	High	High	High	High	High	High	High	211
	orf19.3797	orf19.3797 CGDID:CAL0001313 COORDS:Ca21chr4_C_albicans_SC5314:1037061-1036285C, translated using codon table 12 (258 amino acids) Uncharacterized ORF; Protein of unknown function	8	39	8	1.285	0.36	0.465126	0.828769	29.28	24.9642	1	1	1	1	1	1	1	1	4	7	7	7	7	8	8	7	High	High	High	High	High	High	High	High	247
	orf19.639.1	orf19.639.1 CGDID:CAF0006904 COORDS:Ca21chrR_C_albicans_SC5314:1115396-1115671W, translated using codon table 12 (91 amino acids) Uncharacterized ORF; Protein of unknown function	2	6	2	1.284	0.36	0.431256	0.804769	44.89	20.8899		1	1	1	1	1	1	1		1	1	1	1	1	1	1	Not Found	High	High	Peak Found	High	High	High	Peak Found	40
	orf19.3844	MRP8 CGDID:CAL0002064 COORDS:Ca21chr4_C_albicans_SC5314:949500-950117W, translated using codon table 12 (205 amino acids) Uncharacterized ORF; Mitochondrial ribosomal protein; ortholog of S. cerevisiae Mrp8; transcript induced in hyphal form; mutant is viable; flow model and rat catheter biofilm repressed	9	32	9	1.284	0.36	0.507125	0.85248	65.35	25.554	1	1	1	1	1	1	1	1	4	5	7	7	6	7	7	7	High	High	High	High	High	High	High	High	448
	orf19.5531	CDC37 CGDID:CAL0006137 COORDS:Ca21chr6_C_albicans_SC5314:533889-532363C, translated using codon table 12 (508 amino acids) Verified ORF; Chaperone for Crk1p; interacts with Crk1p kinase domain and with Sti1p; putative phosphorylation site at Ser14; functional homolog of S. cerevisiae Cdc37p; likely to be essential for growth; regulated by Gcn2p and Gcn4p	11	31	11	1.284	0.36	0.530049	0.864575	55.14	25.7987	1	1	1	1	1	1	1	1	5	6	8	7	7	8	8	7	High	High	High	High	High	High	High	High	169
	orf19.3690.2	orf19.3690.2 CGDID:CAF0006992 COORDS:Ca21chr1_C_albicans_SC5314:488232-487383C, translated using codon table 12 (127 amino acids) Uncharacterized ORF; Ribosomal 60S subunit protein; Spider biofilm repressed	11	97	11	1.282	0.36	0.519806	0.859534	86.04	26.4516	1	1	1	1	1	1	1	1	5	6	5	5	8	10	9	10	High	High	High	High	High	High	High	High	1388
	orf19.1444	orf19.1444 CGDID:CAL0004592 COORDS:Ca21chr2_C_albicans_SC5314:244023-245591W, translated using codon table 12 (522 amino acids) Uncharacterized ORF; Protein of unknown function	8	27	8	1.281	0.36	0.447415	0.81788	40.76	24.5378	1	1	1	1	1	1	1	1	2	4	4	3	5	5	5	5	High	High	High	High	High	High	High	High	329
	orf19.410.3	RIB4 CGDID:CAF0006895 COORDS:Ca21chr1_C_albicans_SC5314:1166924-1167627W, translated using codon table 12 (206 amino acids) Verified ORF; Lumazine synthase (6,7-dimethyl-8-ribityllumazine synthase, DMRL synthase); catalyzes the penultimate step in the synthesis of riboflavin; Hap43-induced; rat catheter and Spider biofilm repressed	6	50	6	1.28	0.36	0.521902	0.860929	46.35	25.9563	1	1	1	1	1	1	1	1	1	4	4	4	5	5	5	4	High	High	High	High	High	High	High	High	626
	orf19.3611	orf19.3611 CGDID:CAL0000301 COORDS:Ca21chr2_C_albicans_SC5314:1759149-1759622W, translated using codon table 12 (157 amino acids) Uncharacterized ORF; Protein of unknown function; Hap43-repressed gene; repressed by nitric oxide	4	29	4	1.28	0.36	0.428562	0.802558	60.43	23.6197	1	1	1	1	1	1	1	1	3	3	3	3	2	3	2	3	High	High	High	High	High	High	High	High	210
	orf19.4826	IDH1 CGDID:CAL0005337 COORDS:Ca21chr1_C_albicans_SC5314:2120442-2121755W, translated using codon table 12 (364 amino acids) Uncharacterized ORF; Putative mitochondrial NAD-isocitrate dehydrogenase subunit 1; soluble protein in hyphae; protein level decrease in stationary phase cultures	15	215	15	1.278	0.35	0.524172	0.861037	8.52	28.9784	1	1	1	1	1	1	1	1	11	14	11	11	10	14	12	14	High	High	High	High	High	High	High	High	2052
	orf19.6160	orf19.6160 CGDID:CAL0006061 COORDS:Ca21chr3_C_albicans_SC5314:171340-168890C, translated using codon table 12 (816 amino acids) Uncharacterized ORF; Protein of unknown function	21	89	21	1.278	0.35	0.52454	0.861037	66.99	25.9257	1	1	1	1	1	1	1	1	6	13	11	10	14	15	13	9	High	High	High	High	High	High	High	High	811
	orf19.7203	MRP7 CGDID:CAL0003737 COORDS:Ca21chr7_C_albicans_SC5314:840872-842041W, translated using codon table 12 (389 amino acids) Uncharacterized ORF; Mitochondrial ribosomal protein of the large subunit; rat catheter biofilm induced	18	92	18	1.277	0.35	0.525498	0.861037	29.38	27.3101	1	1	1	1	1	1	1	1	5	12	12	9	16	14	15	17	High	High	High	High	High	High	High	High	968
	orf19.7626	EIF4E CGDID:CAL0000850 COORDS:Ca21chrR_C_albicans_SC5314:2230355-2230984W, translated using codon table 12 (209 amino acids) Verified ORF; Translation initiation factor eIF4E; genes encoding ribosomal subunits, translation factors, tRNA synthetases downregulated by phagocytosis by macrophage; alternatively spliced intron in 5' UTR; protein levels decrease in stationary phase	9	52	9	1.277	0.35	0.497847	0.849099	21.4	25.361	1	1	1	1	1	1	1	1	3	7	6	3	6	6	6	7	High	High	High	High	High	High	High	High	523	Acetyl [N-Term]
	orf19.4172	orf19.4172 CGDID:CAL0005813 COORDS:Ca21chr4_C_albicans_SC5314:120395-119430C, translated using codon table 12 (321 amino acids) Uncharacterized ORF; Protein of unknown function	7	28	7	1.275	0.35	0.460603	0.826111	35.65	24.6678	1	1	1	1	1	1	1	1	3	5	5	5	6	6	6	6	High	High	High	High	High	High	High	High	292
	orf19.1376	orf19.1376 CGDID:CAL0003912 COORDS:Ca21chr2_C_albicans_SC5314:1989931-1990818W, translated using codon table 12 (295 amino acids) Uncharacterized ORF; Protein of unknown function	5	32	5	1.273	0.35	0.494383	0.845989	86.18	24.908	1	1	1	1	1	1	1	1	2	4	4	4	4	3	4	4	High	High	High	High	High	High	High	High	245
	orf19.6561	LAT1 CGDID:CAL0003237 COORDS:Ca21chr7_C_albicans_SC5314:352680-354113W, translated using codon table 12 (477 amino acids) Uncharacterized ORF; Putative dihydrolipoamide acetyltransferase component (E2) of pyruvate dehydrogenase complex; sumoylation target; Spider biofilm repressed	17	318	17	1.272	0.35	0.532794	0.866355	22.17	29.5319	1	1	1	1	1	1	1	1	12	16	15	15	16	16	16	16	High	High	High	High	High	High	High	High	3529
	orf19.3205	MPRL36 CGDID:CAL0003196 COORDS:Ca21chr5_C_albicans_SC5314:384458-385090W, translated using codon table 12 (210 amino acids) Uncharacterized ORF; Mitochondrial ribosomal protein of the large subunit; rat catheter biofilm induced	8	35	8	1.27	0.34	0.530821	0.864575	31.85	25.6897	1	1	1	1	1	1	1	1	3	5	5	5	8	7	7	7	High	High	High	High	High	High	High	High	539
	orf19.7215.3	orf19.7215.3 CGDID:CAF0007117 COORDS:Ca21chr1_C_albicans_SC5314:3105095-3105476W, translated using codon table 12 (106 amino acids) Uncharacterized ORF; Protein of unknown function	8	106	8	1.269	0.34	0.535893	0.867011	17.7	29.3832	1	1	1	1	1	1	1	1	1	6	6	6	6	7	7	7	High	High	High	High	High	High	High	High	1330
	orf19.1630	orf19.1630 CGDID:CAL0006396 COORDS:Ca21chr3_C_albicans_SC5314:469711-467187C, translated using codon table 12 (760 amino acids) Uncharacterized ORF; Protein of unknown function	2	8	2	1.268	0.34	0.459615	0.826111	43.18	21.041	1	1	1	1	1	1	1	1	1	2	2	1	2	2	1	2	High	Peak Found	High	High	High	High	High	Peak Found	91
	orf19.238	CCP1 CGDID:CAL0003960 COORDS:Ca21chr3_C_albicans_SC5314:541083-539983C, translated using codon table 12 (366 amino acids) Uncharacterized ORF; Cytochrome-c peroxidase N terminus; Rim101, alkaline pH repressed; induced in low iron or by macrophage interaction; oxygen-induced activity; regulated by Sef1, Sfu1, and Hap43; Spider biofilm induced; rat catheter biofilm repressed	8	37	8	1.267	0.34	0.515627	0.858077	61.83	25.506	1	1	1	1	1	1	1	1	4	7	7	7	8	7	8	8	High	High	Peak Found	High	High	High	High	High	231
	orf19.3192	STI1 CGDID:CAL0002444 COORDS:Ca21chr5_C_albicans_SC5314:409958-411727W, translated using codon table 12 (589 amino acids) Uncharacterized ORF; Protein that interacts with Cdc37 and Crk1 in two-hybrid; may be involved in Cdc37 chaperone activity; soluble protein in hyphae; protein in exponential and stationary phase yeast cultures; YNB biofilm induced; Spider biofilm induced	32	309	32	1.263	0.34	0.544085	0.868346	26.82	28.9551	1	1	1	1	1	1	1	1	12	21	19	18	25	27	24	28	High	High	High	High	High	High	High	High	3524
	orf19.3367	orf19.3367 CGDID:CAL0004177 COORDS:Ca21chr4_C_albicans_SC5314:712422-713297W, translated using codon table 12 (291 amino acids) Uncharacterized ORF; Protein of unknown function	6	22	6	1.26	0.33	0.514196	0.858077	29.78	25.238	1	1	1	1	1	1	1	1	3	4	4	4	4	4	4	4	High	High	High	High	High	High	High	High	155
	orf19.7244	orf19.7244 CGDID:CAL0003876 COORDS:Ca21chr1_C_albicans_SC5314:3156949-3156254C, translated using codon table 12 (231 amino acids) Uncharacterized ORF; Putative fumarylacetoacetate hydrolase; induced by nitric oxide independent of Yhb1; regulated by Sef1, Sfu1, Hap43; flow model biofilm induced	7	24	7	1.258	0.33	0.473933	0.83312	25.76	24.2497	1	1	1	1	1	1	1	1	1	4	5	5	5	6	5	5	High	High	High	High	High	High	High	High	114
	orf19.385	GCV2 CGDID:CAL0004920 COORDS:Ca21chr1_C_albicans_SC5314:1849496-1846497C, translated using codon table 12 (999 amino acids) Uncharacterized ORF; Glycine decarboxylase P subunit; protein of glycine catabolism; repressed by Efg1; Hog1-induced; induced by Rim101 at acid pH; transcript induced in elevated CO2; stationary phase enriched protein	36	209	36	1.256	0.33	0.55383	0.871753	3.27	28.4482	1	1	1	1	1	1	1	1	18	30	29	27	32	32	34	34	High	High	High	High	High	High	High	High	1681
	orf19.2287	RPA12 CGDID:CAL0006382 COORDS:Ca21chr2_C_albicans_SC5314:1486119-1485748C, translated using codon table 12 (123 amino acids) Uncharacterized ORF; Putative DNA-directed RNA polymerase I; induced upon adherence to polystyrene	2	5	2	1.255	0.33	0.420888	0.794066	87.6	22.2796		1	1	1	1	1	1	1		1	1	1	1	1	1	1	High	Peak Found	Peak Found	Peak Found	Peak Found	High	High	Peak Found	18	Acetyl [N-Term]
	orf19.5622	GLC3 CGDID:CAL0000583 COORDS:Ca21chr6_C_albicans_SC5314:702416-700362C, translated using codon table 12 (684 amino acids) Uncharacterized ORF; Putative 1,4-glucan branching enzyme; fluconazole-induced; colony morphology-related gene regulation by Ssn6; stationary phase enriched protein	24	135	24	1.255	0.33	0.555884	0.871934	20.72	27.084	1	1	1	1	1	1	1	1	11	17	18	15	20	19	20	20	High	High	High	High	High	High	High	High	1040
	orf19.3129	orf19.3129 CGDID:CAL0002270 COORDS:Ca21chr4_C_albicans_SC5314:1514961-1516337W, translated using codon table 12 (458 amino acids) Uncharacterized ORF; Putative chromatin remodelling complex protein; heterozygous null mutant displays sensitivity to virgineone; Spider biofilm repressed	6	17	6	1.255	0.33	0.471384	0.831945	52.27	24.0401		1	1	1	1	1	1	1		5	5	5	3	3	4	3	High	High	High	High	High	High	High	High	122
	orf19.6031	VPS27 CGDID:CAL0005098 COORDS:Ca21chr1_C_albicans_SC5314:133937-131412C, translated using codon table 12 (841 amino acids) Verified ORF; Putative ESCRT-0 complex protein with a role in multivesicular body (MVB) trafficking	2	8	2	1.254	0.33	0.429302	0.802558	26.8	21.21		1	1	1	1	1	1	1		2	1	2	2	2	1	2	High	High	High	Peak Found	High	High	High	Peak Found	23
	orf19.7316	orf19.7316 CGDID:CAL0004540 COORDS:Ca21chrR_C_albicans_SC5314:1959725-1958820C, translated using codon table 12 (301 amino acids) Verified ORF; Putative phytanoyl-CoA dioxygenase family protein; mutation confers hypersensitivity to 5-fluorocytosine (5-FC), 5-fluorouracil (5-FU), and tubercidin (7-deazaadenosine); induced by nitric oxide	3	6	3	1.253	0.33	0.417267	0.793579	79.91	21.35		1	1	1	1	1	1	1		1	1	1	1	2	2	1	Not Found	High	Peak Found	High	Peak Found	High	High	Peak Found	25
	orf19.2768	AMS1 CGDID:CAL0004258 COORDS:Ca21chr4_C_albicans_SC5314:464968-468435W, translated using codon table 12 (1155 amino acids) Uncharacterized ORF; Putative alpha-mannosidase; transcript regulated by Nrg1; induced during cell wall regeneration; flow model biofilm induced; Spider biofilm induced	36	168	36	1.252	0.32	0.559593	0.87272	15.52	27.1883	1	1	1	1	1	1	1	1	12	23	22	21	30	31	31	29	High	High	High	High	High	High	High	High	1545
	orf19.5235	orf19.5235 CGDID:CAL0003540 COORDS:Ca21chr1_C_albicans_SC5314:2680237-2679539C, translated using codon table 12 (232 amino acids) Uncharacterized ORF; Putative mitochondrial ribosomal protein of the large subunit; Hap43-induced; mutants are viable; protein level decreases in stationary phase	8	83	8	1.252	0.32	0.559821	0.87272	57.33	26.8088	1	1	1	1	1	1	1	1	7	8	7	8	8	8	8	8	High	High	High	High	High	High	High	High	1364
	orf19.2655	BUB3 CGDID:CAL0003474 COORDS:Ca21chr5_C_albicans_SC5314:731837-732958W, translated using codon table 12 (373 amino acids) Uncharacterized ORF; Protein similar to S. cerevisiae Bub3; a kinetochore checkpoint component; induced by hydroxyurea treatment; flow model biofilm induced; Spider biofilm induced	5	17	5	1.251	0.32	0.534914	0.867011	41.76	25.395	1	1	1	1	1	1	1	1	1	4	4	4	5	5	5	5	High	High	High	High	High	High	High	High	105	Acetyl [N-Term]
	orf19.2967	TIF34 CGDID:CAL0006083 COORDS:Ca21chr1_C_albicans_SC5314:582959-584011W, translated using codon table 12 (350 amino acids) Verified ORF; Putative translation initiation factor eIF3, p39 subunit; mutation confers hypersensitivity to roridin A, verrucarin A; downregulated upon phagocytosis by murine macrophages; Spider biofilm repressed	15	76	15	1.25	0.32	0.561521	0.874459	36.9	26.5899	1	1	1	1	1	1	1	1	8	12	12	9	13	11	9	13	High	High	High	High	High	High	High	High	889
	orf19.1833	orf19.1833 CGDID:CAL0001653 COORDS:Ca21chr1_C_albicans_SC5314:2352602-2354041W, translated using codon table 12 (479 amino acids) Uncharacterized ORF; Protein of unknown function	4	8	4	1.249	0.32	0.473135	0.832427	72.69	23.5429		1	1	1	1	1	1	1		2	3	3	2	2	2	2	High	High	High	Peak Found	Peak Found	High	High	High	41
	orf19.6010.1	RPB11 CGDID:CAF0007063 COORDS:Ca21chr1_C_albicans_SC5314:190704-191162W, translated using codon table 12 (124 amino acids) Uncharacterized ORF; Putative RNA polymerase II subunit; flucytosine induced	6	35	6	1.249	0.32	0.526948	0.862355	24.05	24.9028	1	1	1	1	1	1	1	1	3	4	5	5	4	5	5	5	High	High	High	High	High	High	High	High	259	Acetyl [N-Term]
	orf19.5417	DOT5 CGDID:CAL0005188 COORDS:Ca21chr3_C_albicans_SC5314:68837-68046C, translated using codon table 12 (263 amino acids) Uncharacterized ORF; Putative nuclear thiol peroxidase; alkaline downregulated; sumoylation target; Spider and flow model biofilm induced	8	20	8	1.248	0.32	0.469567	0.831116	66.43	24.0598	1	1	1	1	1	1	1	1	1	2	2	3	5	5	4	4	High	High	High	High	High	High	High	High	121
	orf19.4616	POL30 CGDID:CAL0003616 COORDS:Ca21chr4_C_albicans_SC5314:349157-349936W, translated using codon table 12 (259 amino acids) Uncharacterized ORF; Similar to proliferating cell nuclear antigen (PCNA); RNA abundance regulated by tyrosol, cell density; induced by flucytosine, interaction with macrophages; stationary phase enriched protein; rat catheter and Spider biofilm repressed	12	99	12	1.247	0.32	0.566671	0.874796	19.08	27.0982	1	1	1	1	1	1	1	1	7	8	7	8	9	9	10	10	High	High	High	High	High	High	High	High	1001
	orf19.1601	RPL3 CGDID:CAL0006304 COORDS:Ca21chr2_C_albicans_SC5314:1921934-1923103W, translated using codon table 12 (389 amino acids) Verified ORF; Ribosomal protein, large subunit; induced by ciclopirox olamine treatment; genes encoding cytoplasmic ribosomal subunits are downregulated upon phagocytosis by murine macrophages; Hap43-induced gene; Spider biofilm repressed	24	1815	24	1.246	0.32	0.567606	0.874796	24.23	30.2317	1	1	1	1	1	1	1	1	15	18	15	16	22	22	22	20	High	High	High	High	High	High	High	High	18211
	orf19.2842	GZF3 CGDID:CAL0005136 COORDS:Ca21chrR_C_albicans_SC5314:649544-647412C, translated using codon table 12 (710 amino acids) Verified ORF; GATA-type transcription factor; oxidative stress-induced via Cap1; mutant has abnormal colony morphology and altered sensitivity to fluconazole, LiCl, and copper; Spider biofilm induced	1	6	1	1.246	0.32	0.432046	0.804769	117.11	21.4531		1	1	1	1	1		1		1	1	1	1	1		1	High	High	Peak Found	Peak Found	High	High	High	Peak Found	54
	orf19.3947	orf19.3947 CGDID:CAL0002982 COORDS:Ca21chr5_C_albicans_SC5314:1004931-1005269W, translated using codon table 12 (112 amino acids) Uncharacterized ORF; Protein of unknown function	2	5	2	1.246	0.32	0.458956	0.826111	47.02	23.0686		1	1	1	1	1	1	1		2	2	1	1	2	2	2	High	Peak Found	Peak Found	Peak Found	High	High	High	Peak Found	21
	orf19.3554	AAT1 CGDID:CAL0005926 COORDS:Ca21chr2_C_albicans_SC5314:1079143-1077830C, translated using codon table 12 (437 amino acids) Uncharacterized ORF; Aspartate aminotransferase; soluble protein in hyphae; macrophage-induced protein; alkaline upregulated; amphotericin B repressed; gene used for strain identification by multilocus sequence typing; farnesol-, Hap43p-induced; GlcNAc-induced	33	542	33	1.245	0.32	0.569101	0.875174	27.22	29.8783	1	1	1	1	1	1	1	1	20	26	22	24	31	31	30	30	High	High	High	High	High	High	High	High	4930
	orf19.716	orf19.716 CGDID:CAL0001743 COORDS:Ca21chrR_C_albicans_SC5314:1389695-1389195C, translated using codon table 12 (166 amino acids) Uncharacterized ORF; Protein of unknown function; Hap43-induced; regulated by Nrg1, Tup1; repressed by alpha pheromone in SpiderM medium; Spider biofilm induced; Bcr1-repressed in RPMI a/a biofilms	3	17	3	1.245	0.32	0.461097	0.826111	18.2	23.0266	1	1	1	1	1	1	1	1	2	2	2	2	2	2	2	2	High	High	Peak Found	High	High	High	High	High	125
	orf19.6810	orf19.6810 CGDID:CAL0005649 COORDS:Ca21chr3_C_albicans_SC5314:1582861-1580930C, translated using codon table 12 (643 amino acids) Uncharacterized ORF; Protein of unknown function	3	5	3	1.244	0.31	0.434081	0.805974	27.56	22.2331	1	1	1	1	1	1	1	1	2	2	3	3	2	2	2	2	High	Peak Found	High	Peak Found	Peak Found	High	High	Peak Found	54
	orf19.6247.1	orf19.6247.1 CGDID:CAL0000158772 COORDS:Ca21chr1_C_albicans_SC5314:1421581-1421438C, translated using codon table 12 (47 amino acids) Uncharacterized ORF; Protein of unknown function	1	1	1	1.242	0.31	0.449661	0.819083	43.61	21.0658	1	1	1		1	1	1	1	1	1	1		1	1	1	1	Peak Found	Peak Found	Peak Found	Not Found	Peak Found	Peak Found	High	Peak Found	22
	orf19.1635	RPL12 CGDID:CAL0006405 COORDS:Ca21chr3_C_albicans_SC5314:457876-458373W, translated using codon table 12 (165 amino acids) Uncharacterized ORF; Ribosomal protein L12, 60S ribosomal subunit; downregulated by human whole blood or polymorphonuclear cells; genes encoding cytoplasmic ribosomal subunits are downregulated upon phagocytosis by macrophage; Tbf1p-activated; Hap43p-induced	9	327	9	1.242	0.31	0.573025	0.877192	61.19	31.037	1	1	1	1	1	1	1	1	7	9	9	9	9	9	9	9	High	High	High	High	High	High	High	High	5187
	orf19.3547	orf19.3547 CGDID:CAL0005913 COORDS:Ca21chr2_C_albicans_SC5314:1067309-1065306C, translated using codon table 12 (667 amino acids) Uncharacterized ORF; Protein of unknown function	3	5	3	1.241	0.31	0.444516	0.815473	69.79	22.5341		1	1	1	1	1	1	1		2	2	2	2	3	3	2	High	High	Peak Found	High	Peak Found	High	Peak Found	High	34
	orf19.6916	orf19.6916 CGDID:CAL0000167 COORDS:Ca21chr7_C_albicans_SC5314:276747-275788C, translated using codon table 12 (319 amino acids) Uncharacterized ORF; Protein of unknown function	3	3	3	1.24	0.31	0.441378	0.812471	1.15	22.4132	1	1	1	1	1	1	1	1	1	1	2	2	3	3	3	3	Peak Found	Peak Found	Peak Found	Peak Found	Peak Found	High	Peak Found	High	36
	orf19.59	REI1 CGDID:CAL0000609 COORDS:Ca21chr1_C_albicans_SC5314:1058088-1059233W, translated using codon table 12 (381 amino acids) Uncharacterized ORF; Putative cytoplasmic pre-60S factor; Hap43-induced; repressed by prostaglandins	4	18	4	1.24	0.31	0.461096	0.826111	57.92	23.8989	1	1	1	1	1	1	1	1	1	4	4	4	3	3	3	3	High	High	High	High	High	High	High	High	117
	orf19.3260	orf19.3260 CGDID:CAL0003355 COORDS:Ca21chrR_C_albicans_SC5314:218979-216784C, translated using codon table 12 (731 amino acids) Uncharacterized ORF; Protein of unknown function	5	8	5	1.239	0.31	0.420909	0.794066	20.07	22.0854		1	1	1	1	1	1	1		3	4	3	4	4	3	3	High	Peak Found	High	Peak Found	High	High	High	High	44	Acetyl [N-Term]
	orf19.2754	TIM13 CGDID:CAL0004238 COORDS:Ca21chr4_C_albicans_SC5314:500130-499801C, translated using codon table 12 (109 amino acids) Uncharacterized ORF; Predicted mitochondrial intermembrane space protein with a role in protein import into mitochondria	4	21	4	1.238	0.31	0.549944	0.871753	43.22	25.4633	1	1	1	1	1	1	1	1	1	2	2	2	3	4	4	3	High	High	High	Peak Found	High	High	High	High	299
	orf19.6402	CYS3 CGDID:CAL0002103 COORDS:Ca21chrR_C_albicans_SC5314:1805750-1806949W, translated using codon table 12 (399 amino acids) Uncharacterized ORF; Cystathionine gamma-lyase; induced by alkaline, amphotericin B, cadmium stress, oxidative stress via Cap1; possibly adherence-induced; Hog1 regulated; reduced levels in stationary phase yeast cells; Spider and flow model biofilm induced	13	262	13	1.237	0.31	0.581086	0.882976	32.43	28.1739	1	1	1	1	1	1	1	1	10	11	12	12	12	13	13	13	High	High	High	High	High	High	High	High	2788
	orf19.5519	GCV1 CGDID:CAL0006098 COORDS:Ca21chr6_C_albicans_SC5314:519054-517870C, translated using codon table 12 (394 amino acids) Uncharacterized ORF; Putative T subunit of glycine decarboxylase; transcript negatively regulated by Sfu1; Spider biofilm repressed	14	98	14	1.232	0.3	0.587901	0.88758	42.49	26.1497	1	1	1	1	1	1	1	1	7	8	7	9	8	11	11	10	High	High	High	High	High	High	High	High	621
	orf19.1789.1	LYS1 CGDID:CAL0006591 COORDS:Ca21chr4_C_albicans_SC5314:1159049-1160197W, translated using codon table 12 (382 amino acids) Verified ORF; Saccharopine dehydrogenase (biosynthetic); enzyme of alpha-aminoadipate lysine biosynthesis pathway; functionally complements S. cerevisiae lys1 mutation; fungal-specific (no human or murine homolog)	18	188	18	1.231	0.3	0.588232	0.88758	28.31	28.4492	1	1	1	1	1	1	1	1	7	13	12	12	15	17	16	17	High	High	High	High	High	High	High	High	2578
	orf19.1276	orf19.1276 CGDID:CAL0003021 COORDS:Ca21chr4_C_albicans_SC5314:1304540-1305046W, translated using codon table 12 (168 amino acids) Uncharacterized ORF; Protein with a selenoprotein domain and a thioredoxin-like fold domain; similar to S. cerevisiae Vhs3p, which is a putative phosphopantothenoylcysteine decarboxylase	3	8	3	1.231	0.3	0.438271	0.809055	55.35	21.7763		1	1	1	1	1	1	1		2	2	1	1	2	2	1	High	Peak Found	High	High	High	High	High	High	39	Acetyl [N-Term]
	orf19.506	YDJ1 CGDID:CAL0000049 COORDS:Ca21chrR_C_albicans_SC5314:939273-940454W, translated using codon table 12 (393 amino acids) Uncharacterized ORF; Putative type I HSP40 co-chaperone; heavy metal (cadmium) stress-induced	13	85	13	1.23	0.3	0.590055	0.88758	54.92	26.3845	1	1	1	1	1	1	1	1	6	11	10	10	10	11	11	10	High	High	High	High	High	High	High	High	614
	orf19.5025	MET3 CGDID:CAL0001619 COORDS:Ca21chr1_C_albicans_SC5314:3051624-3053207W, translated using codon table 12 (527 amino acids) Uncharacterized ORF; ATP sulfurlyase; sulfate assimilation; repressed by Met, Cys, Sfu1, or in fluconazole-resistant isolate; Hog1, caspofungin, white phase-induced; induced on biofilm formation, even in presence of Met and Cys; Spider, F-12/CO2 biofilm induced	4	12	4	1.229	0.3	0.452313	0.82029	26.22	22.6812	1	1	1	1	1	1	1	1	2	3	1	2	3	3	3	3	High	High	Peak Found	Peak Found	High	Peak Found	High	High	34
	orf19.4477	CSH1 CGDID:CAL0001962 COORDS:Ca21chr1_C_albicans_SC5314:845857-844844C, translated using codon table 12 (337 amino acids) Verified ORF; Aldo-keto reductase; role in fibronectin adhesion, cell surface hydrophobicity; regulated by temperature, growth phase, benomyl, macrophage interaction; azole resistance associated; Spider biofilm induced; rat catheter biofilm repressed	21	209	12	1.229	0.3	0.592212	0.88758	28.46	27.9168	1	1	1	1	1	1	1	1	6	9	8	10	10	11	10	11	High	High	High	High	High	High	High	High	4060
	orf19.3150	GRE2 CGDID:CAL0002333 COORDS:Ca21chr2_C_albicans_SC5314:1376462-1377499W, translated using codon table 12 (345 amino acids) Verified ORF; Putative reductase; Nrg1 and Tup1-regulated; benomyl- and hyphal-induced; macrophage/pseudohyphal-repressed; repressed by low iron; possibly involved in osmotic stress response; stationary phase enriched protein; Spider biofilm induced	7	24	7	1.227	0.3	0.490887	0.842104	46.9	23.5497	1	1	1	1	1	1	1	1	3	4	4	3	3	5	5	4	High	High	High	High	High	High	High	High	120
	orf19.5973	PHB2 CGDID:CAL0003424 COORDS:Ca21chr3_C_albicans_SC5314:1081109-1082020W, translated using codon table 12 (303 amino acids) Verified ORF; Prohibitin 2; plasma membrane localized	4	5	4	1.226	0.29	0.454464	0.822744	111.16	22.672		1	1	1	1	1	1	1		2	3	2	2	3	3	3	Not Found	Peak Found	High	Peak Found	Peak Found	High	Peak Found	High	105
	orf19.3829	PHR1 CGDID:CAL0002002 COORDS:Ca21chr4_C_albicans_SC5314:972261-970615C, translated using codon table 12 (548 amino acids) Verified ORF; Cell surface glycosidase; may act on cell-wall beta-1,3-glucan prior to beta-1,6-glucan linkage; role in systemic, not vaginal virulence (neutral, not low pH); high pH or filamentation induced; Bcr1-repressed in RPMI a/a biofilm	21	300	20	1.226	0.29	0.595961	0.88758	39.29	29.1208	1	1	1	1	1	1	1	1	10	17	15	16	16	18	17	18	High	High	High	High	High	High	High	High	3021
	orf19.317	PNP1 CGDID:CAL0004668 COORDS:Ca21chr3_C_albicans_SC5314:676623-675700C, translated using codon table 12 (307 amino acids) Uncharacterized ORF; Purine nucleoside phosphorylase; metabolizes inosine and guanosine nucleosides; in the nicotinamide riboside salvage pathway; Spider biofilm repressed	11	48	11	1.225	0.29	0.523378	0.861037	35.46	24.7866	1	1	1	1	1	1	1	1	1	7	8	6	9	9	8	7	High	High	High	High	High	High	High	High	285
	orf19.2341	HNT1 CGDID:CAL0000734 COORDS:Ca21chr1_C_albicans_SC5314:2389729-2389271C, translated using codon table 12 (152 amino acids) Uncharacterized ORF; Protein with similarity to protein kinase C inhibitor-I; protein level decreases in stationary phase cultures	6	101	6	1.225	0.29	0.597662	0.88758	21.41	27.6414	1	1	1	1	1	1	1	1	3	5	5	5	6	6	6	6	High	High	High	High	High	High	High	High	895	Acetyl [N-Term]
	orf19.5825	NCB2 CGDID:CAL0002303 COORDS:Ca21chr2_C_albicans_SC5314:561278-560829C, translated using codon table 12 (149 amino acids) Verified ORF; Beta subunit of NC2, heterodimeric regulator of transcription; activates CDR1 transcription; possibly an essential gene, disruptants not obtained by UAU1 method; conditional mutants show decreased susceptibility to azoles	4	13	4	1.224	0.29	0.515839	0.858077	32.59	24.3135	1	1	1	1	1	1	1	1	2	4	4	4	3	4	4	4	High	High	High	High	High	High	High	High	104	Acetyl [N-Term]
	orf19.4491	ERG20 CGDID:CAL0002030 COORDS:Ca21chr2_C_albicans_SC5314:958692-959747W, translated using codon table 12 (351 amino acids) Uncharacterized ORF; Putative farnesyl pyrophosphate synthetase involved in isoprenoid and sterol biosynthesis, based on similarity to S. cerevisiae Erg20p; likely to be essential for growth, based on an insertional mutagenesis strategy	10	199	10	1.224	0.29	0.598683	0.88758	60.63	27.9246	1	1	1	1	1	1	1	1	7	9	9	8	9	9	9	9	High	High	High	High	High	High	High	High	2001
	orf19.7522	orf19.7522 CGDID:CAL0000002 COORDS:Ca21chrR_C_albicans_SC5314:34247-33075C, translated using codon table 12 (390 amino acids) Verified ORF; Protein with a pyridoxal phosphate-dependent transferase domain; Hap43-repressed; mutation confers hypersensitivity to amphotericin B; Spider biofilm repressed	8	16	8	1.224	0.29	0.499202	0.850005	29.15	23.5363		1	1	1	1	1	1	1		3	3	1	5	6	6	5	High	Peak Found	Peak Found	Peak Found	High	High	High	High	183
	orf19.6287	AAT21 CGDID:CAL0000598 COORDS:Ca21chrR_C_albicans_SC5314:1655397-1656647W, translated using codon table 12 (416 amino acids) Uncharacterized ORF; Putative aspartate aminotransferase; stationary phase enriched protein; Gcn4-regulated; Spider biofilm induced	20	155	20	1.223	0.29	0.59993	0.887775	21.89	28.0353	1	1	1	1	1	1	1	1	12	18	19	17	16	18	18	16	High	High	High	High	High	High	High	High	1504
	orf19.3977	orf19.3977 CGDID:CAL0003099 COORDS:Ca21chr5_C_albicans_SC5314:1066749-1065640C, translated using codon table 12 (369 amino acids) Uncharacterized ORF; Protein with a role in translation; flow model biofilm repressed	2	2	2	1.223	0.29	0.546079	0.869833	89.24	19.8507	1	1	1		1	1	1		1	1	1		1	1	1		Peak Found	Peak Found	High	Not Found	Peak Found	Peak Found	Peak Found	Not Found	23
	orf19.7600	FDH3 CGDID:CAL0000792 COORDS:Ca21chrR_C_albicans_SC5314:2187850-2186501C, translated using codon table 12 (381 amino acids) Uncharacterized ORF; Glutathione-dependent formaldehyde dehydrogenase; glycine catabolism; repressed by Efg1 in yeast, not hyphal growth conditions; induced by Mnl1 under weak acid stress; Spider biofilm repressed	15	285	15	1.22	0.29	0.605428	0.892985	8.81	29.1333	1	1	1	1	1	1	1	1	6	14	13	12	13	14	14	14	High	High	High	High	High	High	High	High	2872	Acetyl [N-Term]
	orf19.704	SOL3 CGDID:CAL0001702 COORDS:Ca21chrR_C_albicans_SC5314:1441728-1440949C, translated using codon table 12 (259 amino acids) Uncharacterized ORF; Putative 6-phosphogluconolactonase; present in exponential and stationary growth phase yeast cultures; macrophage-downregulated protein; Spider biofilm repressed	12	86	12	1.217	0.28	0.609285	0.896197	25.44	27.0389	1	1	1	1	1	1	1	1	4	7	7	7	10	10	8	10	High	High	High	High	High	High	High	High	1031
	orf19.7037	YAE1 CGDID:CAL0002018 COORDS:Ca21chr7_C_albicans_SC5314:153889-153347C, translated using codon table 12 (180 amino acids) Uncharacterized ORF; Protein of unknown function	5	12	5	1.215	0.28	0.508682	0.852767	7.31	23.4348		1	1	1	1	1	1	1		4	4	4	3	4	4	4	High	High	Peak Found	High	High	High	High	High	127
	orf19.585	orf19.585 CGDID:CAL0000338 COORDS:Ca21chr5_C_albicans_SC5314:194352-195203W, translated using codon table 12 (283 amino acids) Uncharacterized ORF; Protein of unknown function	13	60	13	1.215	0.28	0.611962	0.896197	49.86	25.9832	1	1	1	1	1	1	1	1	4	7	5	4	10	11	8	9	High	High	High	High	High	High	High	High	522
	orf19.6903	orf19.6903 CGDID:CAL0000118 COORDS:Ca21chr7_C_albicans_SC5314:254185-253349C, translated using codon table 12 (278 amino acids) Uncharacterized ORF; Predicted RNA polymerase III subunit C37; Spider biofilm induced	4	16	4	1.215	0.28	0.4341	0.805974	51.67	21.9873	1	1	1	1	1	1	1	1	2	2	1	3	2	2	1	2	High	High	High	High	High	High	High	High	131
	orf19.6040	SNF7 CGDID:CAL0005125 COORDS:Ca21chr1_C_albicans_SC5314:112252-111572C, translated using codon table 12 (226 amino acids) Verified ORF; ESCRT III complex protein; role in proteolytic activation of Rim101 and Rim8 processing/activation; separable roles in RIM101 pathway and in transport from MVB to vacuole; involved in echinocandin and azole sensitivity	4	24	4	1.215	0.28	0.492338	0.843891	48.16	23.9206	1	1	1	1	1	1	1	1	2	2	2	2	2	3	3	3	High	High	High	High	High	High	High	High	121
	orf19.798	TAF14 CGDID:CAL0002032 COORDS:Ca21chr2_C_albicans_SC5314:887089-886180C, translated using codon table 12 (263 amino acids) Verified ORF; Putative DNA-binding transcription factor; TFIIF subunit; macrophage-induced protein; possibly required for yeast cell adherence to silicone substrate; mutant has pleiotrophic effects	8	33	8	1.214	0.28	0.540101	0.867682	37.15	24.7599	1	1	1	1	1	1	1	1	5	7	7	6	7	6	7	6	High	High	High	Peak Found	High	High	High	High	78
	orf19.2771	BEM3 CGDID:CAL0004269 COORDS:Ca21chr4_C_albicans_SC5314:457313-460738W, translated using codon table 12 (1141 amino acids) Verified ORF; Putative GTPase-activating protein (GAP) for Rho-type GTPase Cdc42p; involved in cell signaling pathways that control cell polarity; similar to <i>S. cerevisiae</i> Bem3p	1	1	1	1.209	0.27	0.542201	0.868297	93.67	19.9275	1	1	1		1	1		1	1	1	1		1	1		1	Peak Found	Peak Found	Peak Found	Not Found	Peak Found	High	Not Found	Peak Found	40
	orf19.244	DCG1 CGDID:CAL0003981 COORDS:Ca21chr3_C_albicans_SC5314:554474-553776C, translated using codon table 12 (232 amino acids) Uncharacterized ORF; Protein of unknown function; ortholog of S. cerevisiae Dcg1; transcript regulated by Nrg1 and Mig1	1	4	1	1.209	0.27	0.556997	0.871934	63.77	19.5511		1	1	1	1	1	1	1		1	1	1	1	1	1	1	Not Found	Peak Found	High	Peak Found	High	Peak Found	High	High	88
	orf19.7417	TSA1 CGDID:CAL0005458 COORDS:Ca21chr3_C_albicans_SC5314:1406632-1406042C, translated using codon table 12 (196 amino acids) Verified ORF; TSA/alkyl hydroperoxide peroxidase C (AhPC) family protein; similar to thiol-dependent peroxidases of oxidative stress signaling; antigenic; hyphal surface, nucleus; yeast-form nucleus, cytoplasm; biofilm, phagocytosis, peroxide induced	14	1638	14	1.207	0.27	0.62372	0.898519	15.36	31.2483	1	1	1	1	1	1	1	1	10	12	10	11	13	13	13	13	High	High	High	High	High	High	High	High	11140
	orf19.5104	LTP1 CGDID:CAL0002489 COORDS:Ca21chr1_C_albicans_SC5314:1809691-1809023C, translated using codon table 12 (168 amino acids) Uncharacterized ORF; Putative protein phosphatase of the PTP family (tyrosine-specific), similar to <i>S. cerevisiae</i> Ltp1p	9	43	9	1.207	0.27	0.585316	0.886683	42.01	25.1844	1	1	1	1	1	1	1	1	3	7	7	5	7	8	8	7	High	High	High	High	High	High	High	High	297
	orf19.1769	orf19.1769 CGDID:CAL0000905 COORDS:Ca21chr2_C_albicans_SC5314:2075839-2076636W, translated using codon table 12 (265 amino acids) Uncharacterized ORF; Protein of unknown function	3	8	3	1.207	0.27	0.469501	0.831116	98.25	21.0927		1	1	1	1	1	1	1		1	1	1	2	2	2	2	Not Found	High	High	High	Peak Found	High	High	High	58
	orf19.1866	VMA10 CGDID:CAL0001733 COORDS:Ca21chr2_C_albicans_SC5314:1549286-1549627W, translated using codon table 12 (113 amino acids) Uncharacterized ORF; Subunit G of the V1 peripheral membrane domain of the vacuolar H+-ATPase (V-ATPase); involved in vacuolar acidification; rat catheter biofilm repressed	9	31	9	1.206	0.27	0.547823	0.870427	75.97	24.7575	1	1	1	1	1	1	1	1	3	4	3	4	7	7	5	5	High	High	High	Peak Found	High	High	High	High	604	Acetyl [N-Term]
	orf19.4193.1	RPS13 CGDID:CAF0007004 COORDS:Ca21chr6_C_albicans_SC5314:115590-114731C, translated using codon table 12 (151 amino acids) Uncharacterized ORF; Putative ribosomal protein of the small subunit	10	198	10	1.205	0.27	0.626921	0.898519	73.07	31.2233	1	1	1	1	1	1	1	1	7	10	9	8	10	10	10	10	High	High	High	High	High	High	High	High	3418
	orf19.3097	PDA1 CGDID:CAL0001531 COORDS:Ca21chr4_C_albicans_SC5314:1575542-1574337C, translated using codon table 12 (401 amino acids) Uncharacterized ORF; Putative pyruvate dehydrogenase alpha chain; fluconazole-induced; protein present in exponential and stationary growth phase yeast cultures; Hap43-induced; Spider biofilm repressed	21	382	21	1.204	0.27	0.628448	0.899278	69.61	29.924	1	1	1	1	1	1	1	1	16	17	15	15	19	20	19	20	High	High	High	High	High	High	High	High	4201
	orf19.5250	orf19.5250 CGDID:CAL0003563 COORDS:Ca21chr1_C_albicans_SC5314:2653711-2654199W, translated using codon table 12 (162 amino acids) Uncharacterized ORF; Protein of unknown function	3	20	3	1.203	0.27	0.536061	0.867011	61.74	24.383	1	1	1	1	1	1	1	1	2	3	3	3	3	3	3	3	High	High	High	High	High	High	High	High	193
	orf19.4609	orf19.4609 CGDID:CAL0003595 COORDS:Ca21chr4_C_albicans_SC5314:361972-361241C, translated using codon table 12 (243 amino acids) Uncharacterized ORF; Putative dienelactone hydrolase; protein abundance is affected by URA3 expression in the CAI-4 strain background; protein present in exponential and stationary growth phase yeast cultures; rat catheter biofilm repressed	12	173	10	1.203	0.27	0.630431	0.900866	35.72	28.173	1	1	1	1	1	1	1	1	7	10	9	10	10	10	10	10	High	High	High	High	High	High	High	High	2497	Acetyl [N-Term]
	orf19.1711	END3 CGDID:CAL0000775 COORDS:Ca21chr3_C_albicans_SC5314:301513-302700W, translated using codon table 12 (395 amino acids) Uncharacterized ORF; Regulated by Gcn4p; induced in response to amino acid starvation (3-aminotriazole treatment)	10	63	10	1.201	0.26	0.59875	0.88758	75.27	25.402	1	1	1	1	1	1	1	1	4	8	8	7	8	9	10	9	High	High	High	High	High	High	High	High	466
	orf19.6665	orf19.6665 CGDID:CAL0004089 COORDS:Ca21chr5_C_albicans_SC5314:794542-796920W, translated using codon table 12 (792 amino acids) Uncharacterized ORF; Protein of unknown function	9	33	9	1.2	0.26	0.594877	0.88758	47.45	25.1038	1	1	1	1	1	1	1	1	3	6	5	5	7	7	7	8	High	High	High	High	High	High	High	High	123
	orf19.5904	RPL19A CGDID:CAL0003235 COORDS:Ca21chr3_C_albicans_SC5314:942394-941386C, translated using codon table 12 (190 amino acids) Verified ORF; Ribosomal protein L19; repressed upon phagocytosis by murine macrophages; Hap43-induced gene; Spider biofilm repressed	11	155	11	1.2	0.26	0.634276	0.902762	42.15	29.4704	1	1	1	1	1	1	1	1	7	9	7	6	9	9	10	11	High	High	High	High	High	High	High	High	2451
	orf19.1721	NCE103 CGDID:CAL0000802 COORDS:Ca21chr3_C_albicans_SC5314:276549-275704C, translated using codon table 12 (281 amino acids) Verified ORF; Carbonic anhydrase; converts of CO2 to bicarbonate; essential for virulence in host niches with limited CO2, normal white-opaque switch; Mnl1-induced in weak acid stress; Hap43-induced gene; F-12/CO2, rat catheter, Spider biofilm induced	8	17	8	1.2	0.26	0.528335	0.862571	45.33	24.0213	1	1	1	1	1	1	1	1	1	4	4	3	6	7	7	7	High	High	High	Peak Found	High	High	High	High	169
	orf19.3014	BMH1 CGDID:CAL0001346 COORDS:Ca21chr1_C_albicans_SC5314:675939-675145C, translated using codon table 12 (264 amino acids) Verified ORF; Sole 14-3-3 protein in C. albicans; role in hyphal growth; possibly regulated by host interaction; localizes to yeast-form cell surface, not hyphae; alternatively spliced 5' UTR intron; Spider biofilm repressed	19	571	19	1.198	0.26	0.637104	0.903735	24.87	30.5154	1	1	1	1	1	1	1	1	14	16	15	16	17	18	18	18	High	High	High	High	High	High	High	High	9940
	orf19.2150	orf19.2150 CGDID:CAL0005361 COORDS:Ca21chr6_C_albicans_SC5314:1015905-1016894W, translated using codon table 12 (329 amino acids) Uncharacterized ORF; Putative ortholog of mammalian electron transfer flavoprotein complex subunit ETF-alpha; Spider biofilm repressed	8	48	8	1.198	0.26	0.593723	0.88758	75.36	25.1721	1	1	1	1	1	1	1	1	2	5	6	5	6	7	7	7	High	High	High	High	High	High	High	High	391
	orf19.4153	orf19.4153 CGDID:CAL0005747 COORDS:Ca21chr5_C_albicans_SC5314:353433-355034W, translated using codon table 12 (533 amino acids) Uncharacterized ORF; Protein of unknown function	5	11	5	1.198	0.26	0.470983	0.831945	111.61	22.8122	1	1	1	1	1	1	1	1	2	2	2	2	3	4	2	3	Peak Found	High	High	High	High	High	Peak Found	High	33
	orf19.4660	RPS6A CGDID:CAL0003748 COORDS:Ca21chr4_C_albicans_SC5314:255674-256809W, translated using codon table 12 (236 amino acids) Verified ORF; Ribosomal protein 6A; localizes to cell surface of yeast cells but not hyphae; repressed upon phagocytosis by murine macrophage; possibly essential; Hap43-induced; Spider biofilm repressed	14	638	14	1.198	0.26	0.638304	0.903735	15.15	30.5462	1	1	1	1	1	1	1	1	7	13	9	10	13	15	16	14	High	High	High	High	High	High	High	High	8304
	orf19.484	MRPL40 CGDID:CAL0005830 COORDS:Ca21chrR_C_albicans_SC5314:905449-904433C, translated using codon table 12 (338 amino acids) Uncharacterized ORF; Putative mitochondrial ribosomal protein; Spider biofilm repressed	10	123	10	1.197	0.26	0.629937	0.900783	24.9	25.7211	1	1	1	1	1	1	1	1	5	8	7	7	10	9	8	10	High	High	High	High	High	High	High	High	230
	orf19.4233	THR4 CGDID:CAL0000179 COORDS:Ca21chr5_C_albicans_SC5314:503329-504861W, translated using codon table 12 (510 amino acids) Uncharacterized ORF; Putative threonine synthase; protein present in exponential and stationary growth phase yeast cultures; Gcn4p-regulated; sumoylation target	21	155	21	1.197	0.26	0.639416	0.903735	15.71	28.1786	1	1	1	1	1	1	1	1	13	19	17	17	18	21	20	17	High	High	High	High	High	High	High	High	1285
	orf19.3575	CDC19 CGDID:CAL0005977 COORDS:Ca21chr2_C_albicans_SC5314:1118746-1120260W, translated using codon table 12 (504 amino acids) Verified ORF; Pyruvate kinase at yeast cell surface; Gcn4/Hog1/GlcNAc regulated; Hap43/polystyrene adherence induced; repressed by phagocytosis/farnesol; hyphal growth role; stationary phase enriched; flow model biofilm induced; Spider biofilm repressed	34	3569	34	1.194	0.26	0.644344	0.903735	11.33	32.5645	1	1	1	1	1	1	1	1	31	38	38	38	41	39	40	40	High	High	High	High	High	High	High	High	20731	Acetyl [N-Term]
	orf19.2416.1	MLC1 CGDID:CAF0006950 COORDS:Ca21chrR_C_albicans_SC5314:702329-701831C, translated using codon table 12 (143 amino acids) Verified ORF; Microtubule-dependent localized protein; at Spitzenkorper and cytokinetic ring in hyphae; cell-cycle dependent localization to tip polarisome, bud neck in yeast and pseudohyphae; sumoylation target; rat catheter, Spider biofilm repressed	10	146	10	1.193	0.25	0.645765	0.903735	50.99	29.0406	1	1	1	1	1	1	1	1	4	8	8	7	8	8	7	7	High	High	High	High	High	High	High	High	2657
	orf19.6844	ICL1 CGDID:CAL0005762 COORDS:Ca21chr1_C_albicans_SC5314:929160-930812W, translated using codon table 12 (550 amino acids) Verified ORF; Isocitrate lyase; glyoxylate cycle enzyme; required for virulence in mice; induced upon phagocytosis by macrophage; farnesol regulated; Pex5-dependent peroxisomal localization; stationary phase enriched; rat catheter, Spider biofilm induced	20	157	20	1.192	0.25	0.647037	0.903735	15.72	27.3974	1	1	1	1	1	1	1	1	9	13	12	9	15	17	14	18	High	High	High	High	High	High	High	High	1363
	orf19.2970	LYS2 CGDID:CAL0006102 COORDS:Ca21chr1_C_albicans_SC5314:588960-593174W, translated using codon table 12 (1404 amino acids) Verified ORF; Heterodimeric alpha-aminoadipate reductase large subunit; lysine biosynthesis; predicted binding sites for AMP and alpha-aminoadipate; inhibited by lys or thialysine; regulated by Gcn2 and Gcn4; Spider biofilm induced, flow model repressed	46	222	46	1.192	0.25	0.647129	0.903735	22.5	27.7707	1	1	1	1	1	1	1	1	18	28	28	25	36	40	40	37	High	High	High	High	High	High	High	High	1592	Acetyl [N-Term]
	orf19.4836	URA1 CGDID:CAL0005359 COORDS:Ca21chr1_C_albicans_SC5314:2137047-2138381W, translated using codon table 12 (444 amino acids) Verified ORF; Dihydroorotate dehydrogenase; de novo pyrimidine biosynthesis; regulated by yeast-hypha switch, Nrg1/Mig1/Tup1; flow model biofilm induced; rat catheter and Spider biofilm repressed	4	8	4	1.191	0.25	0.476168	0.833125	51.55	22.2341		1	1	1	1	1	1	1		3	3	2	3	3	1	1	High	Peak Found	High	High	Peak Found	High	High	Peak Found	36
	orf19.345	orf19.345 CGDID:CAL0004793 COORDS:Ca21chr3_C_albicans_SC5314:737584-739059W, translated using codon table 12 (491 amino acids) Uncharacterized ORF; Succinate semialdehyde dehydrogenase; for utilization of gamma-aminobutyrate (GABA) as a nitrogen source; part of 4-aminobutyrate and glutamate degradation pathways; rat catheter biofilm induced	3	5	3	1.191	0.25	0.488863	0.840889	218.23	22.5396	1	1	1	1	1	1	1	1	2	2	1	1	2	1	2	2	High	Peak Found	Peak Found	Peak Found	Peak Found	High	Peak Found	High	20
	orf19.2036	orf19.2036 CGDID:CAL0004389 COORDS:Ca21chr2_C_albicans_SC5314:149634-150713W, translated using codon table 12 (359 amino acids) Uncharacterized ORF; Predicted dihydrodiol dehydrogenase; ortholog of S. pombe SPAC513.06c; flow model and rat catheter biofilm repressed	8	24	8	1.187	0.25	0.515667	0.858077	17.03	23.8586	1	1	1	1	1	1	1	1	3	5	5	4	4	6	6	5	High	High	High	High	High	High	High	High	248
	orf19.7479	NTH1 CGDID:CAL0005674 COORDS:Ca21chrR_C_albicans_SC5314:130650-133373W, translated using codon table 12 (907 amino acids) Verified ORF; Neutral trehalase; hyphal induction in mutant delayed but not reduced overall; not required for virulence in mice; possible regulatory cAMP-dependent phosphorylation at S10,S213; Hap43-repressed gene; Spider biofilm induced	10	20	10	1.186	0.25	0.539078	0.867682	50.26	23.9968	1	1	1	1	1	1	1	1	3	7	7	6	6	7	6	7	High	High	High	High	High	High	High	High	151
	orf19.4602	MDH1-1 CGDID:CAL0003583 COORDS:Ca21chr4_C_albicans_SC5314:371508-370510C, translated using codon table 12 (332 amino acids) Uncharacterized ORF; Predicted malate dehydrogenase precursor; macrophage-induced transcript; protein present in exponential and stationary growth phase yeast cultures; Spider biofilm repressed	17	640	17	1.185	0.25	0.657072	0.909112	35.88	30.9243	1	1	1	1	1	1	1	1	16	16	15	15	17	17	17	16	High	High	High	High	High	High	High	High	7965
	orf19.99	HAL21 CGDID:CAL0000710 COORDS:Ca21chr6_C_albicans_SC5314:194044-193016C, translated using codon table 12 (342 amino acids) Uncharacterized ORF; Putative phosphoadenosine-5'-phosphate or 3'-phosphoadenosine 5'-phosphosulfate phosphatase; possible role in sulfur recycling; ortholog of S. cerevisiae Met22; predicted Kex2 substrate; F-12/CO2 biofilm induced	11	43	5	1.185	0.24	0.540028	0.867682	61.49	23.4135	1	1	1	1	1	1	1	1	3	5	4	3	5	5	4	4	High	High	Peak Found	High	High	High	High	High	317
	orf19.4195.1	FCA1 CGDID:CAL0006519 COORDS:Ca21chr6_C_albicans_SC5314:112307-112829W, translated using codon table 12 (150 amino acids) Verified ORF; Cytosine deaminase; enzyme of pyrimidine salvage; functional homolog of S. cerevisiae Fcy1p; mutation is associated with resistance to flucytosine (5-FC) in a clinical isolate; hyphal downregulated; gene has intron	4	9	4	1.185	0.24	0.522698	0.861037	27.17	23.8987	1	1	1	1	1	1	1	1	1	2	2	2	3	4	3	2	High	Peak Found	Peak Found	Peak Found	High	High	Peak Found	High	100
	orf19.3171	ACH1 CGDID:CAL0002388 COORDS:Ca21chr5_C_albicans_SC5314:448569-446995C, translated using codon table 12 (524 amino acids) Verified ORF; Acetyl-coA hydrolase; acetate utilization; nonessential; soluble protein in hyphae; antigenic in human; induced on polystyrene adherence; farnesol-, ketoconazole-induced; no human or murine homolog; stationary phase-enriched protein	27	653	27	1.185	0.24	0.658483	0.909439	28.39	30.2448	1	1	1	1	1	1	1	1	19	22	21	18	22	24	24	23	High	High	High	High	High	High	High	High	6962
	orf19.773	orf19.773 CGDID:CAL0001939 COORDS:Ca21chr1_C_albicans_SC5314:981250-980663C, translated using codon table 12 (195 amino acids) Uncharacterized ORF; Protein similar to S. cerevisiae Rsa3 predicted nucleolar protein involved in maturation of pre-60S ribosomal particles; rat catheter and Spider biofilm induced	3	6	3	1.183	0.24	0.484864	0.840217	95.77	22.2735	1	1	1	1	1	1	1	1	2	3	2	1	3	3	2	3	Peak Found	Peak Found	Peak Found	Peak Found	High	High	Peak Found	High	23
	orf19.6594	PLB3 CGDID:CAL0003334 COORDS:Ca21chrR_C_albicans_SC5314:2061195-2059297C, translated using codon table 12 (632 amino acids) Verified ORF; GPI-anchored cell surface phospholipase B; possibly secreted; fungal-specific (no mammalian homolog); induced by Tbf1; fluconazole-induced; possible essential gene (UAU1 method); Spider and flow model biofilm induced	3	26	3	1.183	0.24	0.547921	0.870427	51.3	24.0034	1	1	1	1	1	1	1	1	2	2	2	2	2	2	2	2	High	High	High	High	High	High	High	High	71
	orf19.550	PDX3 CGDID:CAL0000228 COORDS:Ca21chrR_C_albicans_SC5314:1005653-1004844C, translated using codon table 12 (269 amino acids) Uncharacterized ORF; Pyridoxamine-phosphate oxidase; transcript regulated by yeast-hypha switch and by Nrg1, Mig1, Tup1; Hap43, caspofungin repressed; present in exponential and stationary phase yeast cultures	8	55	8	1.182	0.24	0.662927	0.912077	42.51	26.496	1	1	1	1	1	1	1	1	4	8	8	8	8	8	8	8	High	High	High	High	High	High	High	High	406
	orf19.3233	HSE1 CGDID:CAL0003285 COORDS:Ca21chrR_C_albicans_SC5314:280419-278923C, translated using codon table 12 (498 amino acids) Uncharacterized ORF; ESCRT-0 complex subunit; SH3-domain-containing protein	3	3	3	1.178	0.24	0.487134	0.840889	9.32	21.1603	1	1	1	1	1	1	1	1	1	2	2	1	3	3	3	1	Peak Found	Peak Found	Peak Found	Peak Found	High	High	Peak Found	Peak Found	36
	orf19.1048	IFD6 CGDID:CAL0001158 COORDS:Ca21chr1_C_albicans_SC5314:867455-868489W, translated using codon table 12 (344 amino acids) Verified ORF; Aldo-keto reductase; similar to aryl alcohol dehydrogenases; protein increase correlates with MDR1 overexpression (not CDR1 or CDR2) in fluconazole-resistant clinical isolates; farnesol regulated; possibly essential; Spider biofilm induced	14	78	7	1.178	0.24	0.555938	0.871934	60.66	23.9994	1	1	1	1	1	1	1	1	2	5	5	5	7	7	6	6	Peak Found	High	Peak Found	High	High	High	High	High	1447
	orf19.2241	PST1 CGDID:CAL0006260 COORDS:Ca21chr2_C_albicans_SC5314:1413266-1412670C, translated using codon table 12 (198 amino acids) Uncharacterized ORF; Putative 1,4-benzoquinone reductase; hyphal-induced; regulated by Cyr1, Ras1, Efg1, Nrg1, Rfg1, Tup1; Hap43-induced; Spider biofilm induced	3	106	3	1.175	0.23	0.672824	0.917467	75.95	26.3818	1	1	1	1	1	1	1	1	2	3	3	2	3	3	3	3	High	High	High	High	High	High	High	High	1872
	orf19.2309.2	RPL2 CGDID:CAF0006944 COORDS:Ca21chr1_C_albicans_SC5314:2437043-2435875C, translated using codon table 12 (254 amino acids) Uncharacterized ORF; Putative 60S ribosomal protein L2; Hap43-induced gene; repressed in infected rabbit kidney in SC5314, but not NGY152, strain background; Spider biofilm repressed	12	899	12	1.174	0.23	0.675286	0.917467	62.43	30.0757	1	1	1	1	1	1	1	1	9	10	9	8	10	12	12	11	High	High	High	High	High	High	High	High	1965
	orf19.5161	orf19.5161 CGDID:CAL0002619 COORDS:Ca21chr7_C_albicans_SC5314:652621-652139C, translated using codon table 12 (160 amino acids) Uncharacterized ORF; Protein of unknown function	4	26	4	1.172	0.23	0.623585	0.898519	11.94	25.3042	1	1	1	1	1	1	1	1	3	4	4	3	4	4	4	4	High	High	Peak Found	High	High	High	High	High	193
	orf19.1336	PUP3 CGDID:CAL0003796 COORDS:Ca21chr7_C_albicans_SC5314:745555-744935C, translated using codon table 12 (206 amino acids) Uncharacterized ORF; Putative beta 3 subunit of the 20S proteasome; macrophage/pseudohyphal-repressed	8	94	8	1.171	0.23	0.679386	0.919346	66.11	26.9877	1	1	1	1	1	1	1	1	7	7	5	5	7	7	7	7	High	High	High	High	High	High	High	High	1537	Acetyl [N-Term]
	orf19.4632	RPL20B CGDID:CAL0003667 COORDS:Ca21chr4_C_albicans_SC5314:316283-315765C, translated using codon table 12 (172 amino acids) Verified ORF; Ribosomal protein L20; repressed upon phagocytosis by murine macrophage; alternatively spliced intron in 5' UTR; Hap43-induced; Spider biofilm repressed	13	198	13	1.17	0.23	0.680922	0.919346	20.01	29.5573	1	1	1	1	1	1	1	1	8	10	10	9	13	15	14	15	High	High	High	High	High	High	High	High	2759	Acetyl [N-Term]
	orf19.709	PUP2 CGDID:CAL0001709 COORDS:Ca21chrR_C_albicans_SC5314:1451118-1450351C, translated using codon table 12 (255 amino acids) Verified ORF; Alpha5 subunit of the 20S proteasome; macrophage/pseudohyphal-repressed; regulated by Gcn2p and Gcn4p; protein present in exponential and stationary growth phase yeast cultures	9	91	9	1.169	0.22	0.683906	0.92029	5.31	26.6656	1	1	1	1	1	1	1	1	6	8	7	7	8	9	9	9	High	High	High	High	High	High	High	High	1433
	orf19.3696	TOM22 CGDID:CAL0000488 COORDS:Ca21chr7_C_albicans_SC5314:571215-571667W, translated using codon table 12 (150 amino acids) Verified ORF; Putative mitochondrial import receptor subunit; colony morphology-related gene regulation by Ssn6	4	63	4	1.164	0.22	0.690887	0.92029	22.24	26.8339	1	1	1	1	1	1	1	1	2	4	4	4	4	3	4	4	High	High	High	High	High	High	High	High	687
	orf19.3022	orf19.3022 CGDID:CAL0001364 COORDS:Ca21chr1_C_albicans_SC5314:685483-686415W, translated using codon table 12 (310 amino acids) Uncharacterized ORF; Protein of unknown function	11	55	11	1.164	0.22	0.691711	0.920507	29.45	25.9305	1	1	1	1	1	1	1	1	5	9	8	9	9	10	10	10	High	High	High	High	High	High	High	High	314
	orf19.2951	HOM6 CGDID:CAL0006049 COORDS:Ca21chr1_C_albicans_SC5314:550630-549551C, translated using codon table 12 (359 amino acids) Uncharacterized ORF; Putative homoserine dehydrogenase; Gcn4-regulated; induced by amino acid starvation (3-ATtreatment); macrophage-induced protein; protein level decreases in stationary phase cultures; flow model biofilm repressed	16	145	16	1.163	0.22	0.69335	0.920507	8.85	28.6709	1	1	1	1	1	1	1	1	7	11	10	10	13	14	14	14	High	High	High	High	High	High	High	High	912
	orf19.4317	GRE3 CGDID:CAL0000925 COORDS:Ca21chr5_C_albicans_SC5314:650942-649827C, translated using codon table 12 (371 amino acids) Uncharacterized ORF; Putative D-xylose reductase; antigenic in murine systemic infection; soluble protein in hyphae; induced by farnesol, macrophage interaction and by Mnl1 under weak acid stress; stationary-phase enriched protein; Spider biofilm induced	18	196	18	1.162	0.22	0.69415	0.920507	11.07	28.7669	1	1	1	1	1	1	1	1	10	14	13	11	16	16	15	16	High	High	High	High	High	High	High	High	1598
	orf19.3938	orf19.3938 CGDID:CAL0002946 COORDS:Ca21chr5_C_albicans_SC5314:989309-990097W, translated using codon table 12 (262 amino acids) Verified ORF; Putative mitochondrial ribosomal protein of the small subunit; mutation confers hypersensitivity to 5-fluorocytosine (5-FC), 5-fluorouracil (5-FU), and tubercidin (7-deazaadenosine)	7	53	7	1.161	0.22	0.591362	0.88758	34.5	24.5956	1	1	1	1	1	1	1	1	2	4	4	3	7	6	7	6	High	High	High	High	High	High	High	High	291
	orf19.5757	orf19.5757 CGDID:CAL0001474 COORDS:Ca21chr6_C_albicans_SC5314:829270-828320C, translated using codon table 12 (316 amino acids) Uncharacterized ORF; Protein of unknown function	3	10	3	1.161	0.22	0.517447	0.858077	133.47	22.5232	1	1	1	1	1	1	1	1	2	3	2	3	2	3	2	3	High	Peak Found	High	High	Peak Found	High	High	High	150
	orf19.4309	GRP2 CGDID:CAL0000895 COORDS:Ca21chr5_C_albicans_SC5314:640030-639005C, translated using codon table 12 (341 amino acids) Verified ORF; Methylglyoxal reductase; regulation associated with azole resistance; induced in core stress response or by oxidative stress via Cap1, fluphenazine, benomyl, by Hap43 or with long term fluconazole treatment; Spider biofilm induced	23	333	23	1.161	0.22	0.696453	0.921158	31.88	30.291	1	1	1	1	1	1	1	1	8	19	20	15	19	17	19	19	High	High	High	High	High	High	High	High	4483	Acetyl [N-Term]
	orf19.4830	orf19.4830 CGDID:CAL0005351 COORDS:Ca21chr1_C_albicans_SC5314:2129071-2128739C, translated using codon table 12 (110 amino acids) Uncharacterized ORF; Protein of unknown function	3	17	3	1.161	0.21	0.546704	0.869833	47.24	23.705	1	1	1	1	1	1	1	1	3	2	3	2	2	2	1	2	High	High	High	High	High	High	High	High	201
	orf19.5345	orf19.5345 CGDID:CAL0004315 COORDS:Ca21chr2_C_albicans_SC5314:2196208-2197227W, translated using codon table 12 (339 amino acids) Uncharacterized ORF; Putative ubiquitin-like polyubiquitin-binding protein; induced by nitric oxide independent of Yhb1; Spider biofilm repressed	6	27	6	1.16	0.21	0.593814	0.88758	29.98	24.616		1	1	1	1	1	1	1		2	2	2	5	5	4	4	High	High	High	High	High	High	High	High	140
	orf19.2895	VMA8 CGDID:CAL0005252 COORDS:Ca21chr4_C_albicans_SC5314:1420702-1419899C, translated using codon table 12 (267 amino acids) Uncharacterized ORF; Putative vacuolar H+-ATPase subunit; regulated by Nrg1 and Mig1; transcript increases in populations of cells exposed to fluconazole over multiple generations; rat catheter and Spider biofilm repressed	2	2	2	1.159	0.21	0.55562	0.871934	62.25	20.5965		1	1	1	1	1	1	1		1	1	1	1	1	1	1	Not Found	Peak Found	High	Peak Found	Peak Found	High	Peak Found	Peak Found	100
	orf19.3251	ARC19 CGDID:CAL0003336 COORDS:Ca21chrR_C_albicans_SC5314:235166-234564C, translated using codon table 12 (173 amino acids) Verified ORF; Putative ARP2/3 complex subunit; Hap43-induced gene; mutation confers hypersensitivity to cytochalasin D; rat catheter biofilm repressed	4	11	4	1.159	0.21	0.525273	0.861037	116.89	22.9994	1	1	1		1	1	1	1	2	2	2		2	3	3	3	High	High	High	Peak Found	High	High	High	High	48	Acetyl [N-Term]
	orf19.6127	LPD1 CGDID:CAL0005984 COORDS:Ca21chrR_C_albicans_SC5314:1607579-1606104C, translated using codon table 12 (491 amino acids) Verified ORF; Putative dihydrolipoamide dehydrogenase; soluble in hyphae; antigenic in human oral infection and murine systemic infection; macrophage-induced protein; protein present in exponential and stationary phase yeast cultures; Hap43p-repressed	24	404	24	1.158	0.21	0.700682	0.92438	15.42	29.7362	1	1	1	1	1	1	1	1	17	22	20	19	22	21	21	22	High	High	High	High	High	High	High	High	5887
	orf19.5288	IFE2 CGDID:CAL0003653 COORDS:Ca21chrR_C_albicans_SC5314:1149961-1148654C, translated using codon table 12 (435 amino acids) Uncharacterized ORF; Putative alcohol dehydrogenase; yeast-enriched transcript; Efg1-regulated; induced by prostaglandins, Hog1, fluconazole; rat catheter biofilm induced	15	107	15	1.157	0.21	0.702313	0.925348	79.11	26.1605	1	1	1	1	1	1	1	1	6	8	8	6	9	9	9	10	High	High	High	High	High	High	High	High	1078
	orf19.6283	orf19.6283 CGDID:CAL0000591 COORDS:Ca21chrR_C_albicans_SC5314:1664160-1664948W, translated using codon table 12 (262 amino acids) Uncharacterized ORF; Protein of unknown function	2	3	2	1.152	0.2	0.554292	0.871815	51.25	20.4348	1	1	1	1	1	1	1	1	2	1	2	1	1	2	1	2	High	Peak Found	Peak Found	Peak Found	High	High	Peak Found	Peak Found	97
	orf19.3922	orf19.3922 CGDID:CAL0002898 COORDS:Ca21chr5_C_albicans_SC5314:964315-963452C, translated using codon table 12 (287 amino acids) Uncharacterized ORF; Possible pyrimidine 5' nucleotidase; protein present in exponential and stationary growth phase yeast cultures; Hap43p-repressed gene	6	25	6	1.147	0.2	0.566008	0.874796	69.09	23.7761		1	1	1	1	1	1	1		3	2	3	5	4	5	4	High	High	High	High	High	High	High	High	243
	orf19.372	orf19.372 CGDID:CAL0004885 COORDS:Ca21chr4_C_albicans_SC5314:8369-8995W, translated using codon table 12 (208 amino acids) Uncharacterized ORF; Putative protein of unknown function; Hap43p-repressed gene	2	3	2	1.145	0.2	0.525725	0.861037	5.29	22.2013		1	1	1	1	1	1	1		2	2	2	2	2	2	2	Not Found	Peak Found	Peak Found	Peak Found	Peak Found	High	Peak Found	Peak Found	23
	orf19.3508	orf19.3508 CGDID:CAL0005782 COORDS:Ca21chr6_C_albicans_SC5314:417449-416316C, translated using codon table 12 (377 amino acids) Uncharacterized ORF; Putative protein of unknown function; stationary phase enriched protein	10	50	10	1.144	0.19	0.671134	0.916829	32.21	25.1203	1	1	1	1	1	1	1	1	4	7	8	6	7	7	6	7	High	High	High	High	High	High	High	High	524
	orf19.4931.1	RPL14 CGDID:CAF0007027 COORDS:Ca21chr1_C_albicans_SC5314:2839943-2840692W, translated using codon table 12 (131 amino acids) Verified ORF; Ribosomal protein L14; promoter bound directly by Tbf1p; Hap43p-induced gene	11	200	11	1.142	0.19	0.727304	0.936756	26.91	30.2597	1	1	1	1	1	1	1	1	8	9	8	7	11	11	10	11	High	High	High	High	High	High	High	High	3586
	orf19.5517	orf19.5517 CGDID:CAL0006095 COORDS:Ca21chr6_C_albicans_SC5314:514411-515520W, translated using codon table 12 (369 amino acids) Uncharacterized ORF; Similar to alcohol dehydrogenases; induced by benomyl treatment, nitric oxide; induced in core stress response; oxidative stress-induced via Cap1; Spider biofilm repressed	8	34	8	1.14	0.19	0.620438	0.898519	25.73	24.6706	1	1	1	1	1	1	1	1	3	5	4	4	7	8	8	8	High	High	High	High	High	High	High	High	489
	orf19.2947	SNZ1 CGDID:CAL0006040 COORDS:Ca21chr1_C_albicans_SC5314:542657-541779C, translated using codon table 12 (292 amino acids) Verified ORF; Stationary phase protein; vitamin B synthesis; induced byyeast-hypha switch, 3-AT or in azole-resistant strain overexpressing MDR1; soluble in hyphae; regulated by Gcn4, macrophage; Spider biofilm induced; rat catheter biofilm repressed	19	326	19	1.139	0.19	0.733145	0.937842	71.48	29.7544	1	1	1	1	1	1	1	1	15	14	16	16	17	18	16	18	High	High	High	High	High	High	High	High	3714
	orf19.7611	TRX1 CGDID:CAL0000819 COORDS:Ca21chrR_C_albicans_SC5314:2210638-2210327C, translated using codon table 12 (103 amino acids) Verified ORF; Thioredoxin; involved in response to reactive oxygen species; biofilm, benomyl, flucytosine, peroxide, Hap43 induced; amphotericin B, caspofungin repressed; induced by human neutrophils; macrophage-repressed gene	5	72	5	1.138	0.19	0.734542	0.937842	27.31	27.2075	1	1	1	1	1	1	1	1	2	3	3	3	4	4	4	4	High	High	High	High	High	High	High	High	831
	orf19.1588	orf19.1588 CGDID:CAL0005646 COORDS:Ca21chr2_C_albicans_SC5314:529140-529559W, translated using codon table 12 (139 amino acids) Uncharacterized ORF; Putative mitochondrial protein of unknown function; regulated by Sef1p-, Sfu1p-, and Hap43p	4	13	4	1.137	0.18	0.681707	0.919346	33.37	25.1733	1	1	1	1	1	1	1	1	2	4	4	3	4	4	2	4	High	High	High	High	High	High	High	High	121
	orf19.3733	IDP2 CGDID:CAL0001167 COORDS:Ca21chrR_C_albicans_SC5314:525552-526790W, translated using codon table 12 (412 amino acids) Uncharacterized ORF; Isocitrate dehydrogenase; white-opaque switch regulated; morphology-regulation by Ssn6; protein in exponential and stationary phase yeast; Hap43-repressed; Spider biofilm repressed by Bcr1, Tec1, Ndt80, Rob1, Brg1; Spider biofilm induced	22	142	21	1.136	0.18	0.737681	0.938014	17.83	27.8004	1	1	1	1	1	1	1	1	10	15	14	14	19	20	18	17	High	High	High	High	High	High	High	High	1609
	orf19.2335	orf19.2335 CGDID:CAL0000724 COORDS:Ca21chr1_C_albicans_SC5314:2398373-2396883C, translated using codon table 12 (496 amino acids) Verified ORF; Putative aspartyl aminopeptidase; stationary phase enriched protein; mutation confers hypersensitivity to 5-fluorouracil (5-FU); Hog1-induced; planktonic growth-induced; rat catheter and Spider biofilm repressed	18	85	18	1.136	0.18	0.737726	0.938014	34.36	26.6975	1	1	1	1	1	1	1	1	6	12	10	11	17	17	16	17	High	High	High	High	High	High	High	High	870
	orf19.2621	orf19.2621 CGDID:CAL0003402 COORDS:Ca21chrR_C_albicans_SC5314:1627400-1627850W, translated using codon table 12 (125 amino acids) Uncharacterized ORF; Protein of unknown function	3	9	3	1.134	0.18	0.538461	0.867682	105.55	22.1822	1	1	1		1	1	1	1	1	2	2		2	1	2	2	High	High	High	Not Found	High	High	High	High	195
	orf19.2269	orf19.2269 CGDID:CAL0006325 COORDS:Ca21chr2_C_albicans_SC5314:1457877-1458614W, translated using codon table 12 (245 amino acids) Uncharacterized ORF; Putative 3-phosphoserine phosphatase; induced by benomyl or in azole-resistant strain that overexpresses MDR1; early-stage flow model biofilm induced; Spider biofilm repressed	9	140	9	1.133	0.18	0.741931	0.938014	19.39	27.5102	1	1	1	1	1	1	1	1	5	8	7	7	8	9	8	8	High	High	High	High	High	High	High	High	1470
	orf19.5030	DOS2 CGDID:CAL0001640 COORDS:Ca21chr1_C_albicans_SC5314:3066059-3067138W, translated using codon table 12 (359 amino acids) Uncharacterized ORF; Protein of unknown function; induced during planktonic growth	8	46	8	1.133	0.18	0.690142	0.92029	9.98	25.3723	1	1	1	1	1	1	1	1	6	7	7	6	8	8	8	8	High	High	High	High	High	High	High	High	484
	orf19.6582	PRE10 CGDID:CAL0003302 COORDS:Ca21chr7_C_albicans_SC5314:310167-309231C, translated using codon table 12 (266 amino acids) Verified ORF; Alpha7 (C8) subunit of the 20S proteasome; multiple phosphorylated residues; transcript induced upon filamentous growth; Spider biofilm repressed	9	58	9	1.131	0.18	0.746279	0.938014	44.02	26.7824	1	1	1	1	1	1	1	1	4	9	8	8	8	7	8	8	High	High	High	High	High	High	High	High	614	Acetyl [N-Term]
	orf19.5113	ADH2 CGDID:CAL0002509 COORDS:Ca21chr1_C_albicans_SC5314:1830334-1829288C, translated using codon table 12 (348 amino acids) Uncharacterized ORF; Alcohol dehydrogenase; soluble in hyphae; expression regulated by white-opaque switching; regulated by Ssn6; indued by Mnl1 in weak acid stress; protein enriched in stationary phase yeast cultures; Spider biofilm induced	16	518	12	1.131	0.18	0.746933	0.938014	41.71	27.8737	1	1	1	1	1	1	1	1	4	8	8	8	9	9	9	9	High	High	High	High	High	High	High	High	6349
	orf19.947	MRP17 CGDID:CAL0003691 COORDS:Ca21chr5_C_albicans_SC5314:78136-77777C, translated using codon table 12 (119 amino acids) Uncharacterized ORF; Predicted mitochondrial ribosomal protein	3	16	3	1.129	0.17	0.618009	0.898519	19.69	24.1505	1	1	1	1	1	1	1	1	1	2	2	2	2	2	2	2	High	Peak Found	High	High	High	High	High	High	117
	orf19.3467	SEC27 CGDID:CAL0005039 COORDS:Ca21chr6_C_albicans_SC5314:470604-467785C, translated using codon table 12 (939 amino acids) Uncharacterized ORF; Protein of unknown function	13	36	13	1.126	0.17	0.642148	0.903735	8.44	24.6492	1	1	1	1	1	1	1	1	5	9	9	8	10	10	8	8	High	High	High	High	High	High	High	High	322
	orf19.1716	URA3 CGDID:CAL0000783 COORDS:Ca21chr3_C_albicans_SC5314:291143-290331C, translated using codon table 12 (270 amino acids) Verified ORF; Orotidine-5'-phosphate decarboxylase; pyrimidine biosynthesis; gene used as genetic marker; decreased expression when integrated at ectopic chromosomal locations can cause defects in hyphal growth and virulence; Spider biofilm repressed	8	28	8	1.125	0.17	0.642162	0.903735	19.28	24.4444	1	1	1	1	1	1	1	1	2	3	2	2	3	5	5	4	High	High	High	High	High	High	High	High	219
	orf19.4622	orf19.4622 CGDID:CAL0003637 COORDS:Ca21chr4_C_albicans_SC5314:342124-340967C, translated using codon table 12 (385 amino acids) Uncharacterized ORF; Protein of unknown function	4	21	4	1.124	0.17	0.680175	0.919346	59.91	24.9868	1	1	1	1	1	1	1	1	4	4	4	3	4	3	4	4	High	High	High	High	High	High	High	High	146
	orf19.2484	orf19.2484 CGDID:CAL0001633 COORDS:Ca21chr1_C_albicans_SC5314:1188231-1189484W, translated using codon table 12 (417 amino acids) Uncharacterized ORF; Protein of unknown function	3	12	3	1.122	0.17	0.588584	0.88758	309.24	20.6178	1	1	1	1	1	1	1	1	2	2	1	2	1	2	2	1	High	High	Peak Found	High	Peak Found	High	High	Peak Found	20
	orf19.5765	NUP82 CGDID:CAL0001492 COORDS:Ca21chr6_C_albicans_SC5314:846348-848744W, translated using codon table 12 (798 amino acids) Uncharacterized ORF; Linker nucleoporin of the nuclear pore complex; role in mRNA andexport from nucleus, protein import into nucleus, ribosomal large subunit export from nucleus, ribosomal small subunit export from nucleus; rat catheter biofilm repressed	1	2	1	1.121	0.17	0.553784	0.871753	197.23	21.6276	1		1	1		1	1	1	1		1	1		1	1	1	Peak Found	Not Found	High	Peak Found	Not Found	Peak Found	High	Peak Found	41
	orf19.6358	orf19.6358 CGDID:CAL0001347 COORDS:Ca21chr1_C_albicans_SC5314:2759290-2758794C, translated using codon table 12 (137 amino acids) Uncharacterized ORF; Protein of unknown function	4	30	4	1.121	0.17	0.643344	0.903735	41.37	24.4429	1	1	1	1	1	1	1	1	2	2	3	2	3	3	3	3	High	High	High	High	High	High	Peak Found	High	196
	orf19.3002	RPS1 CGDID:CAL0001324 COORDS:Ca21chr1_C_albicans_SC5314:643289-644059W, translated using codon table 12 (256 amino acids) Uncharacterized ORF; Putative ribosomal protein 10 of the 40S subunit; elicits host antibody response during infection; transcript induced during active growth; Spider biofilm repressed	18	922	18	1.12	0.16	0.76438	0.943239	44.9	31.9064	1	1	1	1	1	1	1	1	15	16	17	16	16	18	17	17	High	High	High	High	High	High	High	High	5880
	orf19.904	orf19.904 CGDID:CAL0003575 COORDS:Ca21chr2_C_albicans_SC5314:674364-675065W, translated using codon table 12 (233 amino acids) Uncharacterized ORF; Protein of unknown function	4	8	4	1.12	0.16	0.597781	0.88758	20	23.1912	1	1	1	1	1	1	1	1	2	4	3	4	3	4	4	4	High	Peak Found	Peak Found	Peak Found	High	High	High	Peak Found	94
	orf19.6178	FBP1 CGDID:CAL0006101 COORDS:Ca21chr3_C_albicans_SC5314:1776156-1777151W, translated using codon table 12 (331 amino acids) Verified ORF; Fructose-1,6-bisphosphatase; key gluconeogenesis enzyme; regulated by Efg1, Ssn6; induced by phagocytosis; effects switch from glycolysis to gluconeogenesis in macrophage; rat flow model biofilm induced; overlaps orf19.6179	13	88	13	1.118	0.16	0.768336	0.944728	35.32	26.9877	1	1	1	1	1	1	1	1	4	10	9	9	10	11	12	11	High	High	High	High	High	High	High	High	1055
	orf19.6877	PNG2 CGDID:CAL0005876 COORDS:Ca21chr2_C_albicans_SC5314:1157113-1160064W, translated using codon table 12 (983 amino acids) Verified ORF; Putative peptide:N-glycanase; gene has variable numbers of 12-bp repeats; induced by caspofungin, ciclopirox olamine, ketoconazole or hypoxia; gene of core caspofungin response; Hap43-induced; Spider biofilm induced	7	12	7	1.116	0.16	0.568066	0.874796	60.67	22.9697	1	1	1	1	1	1	1	1	3	2	3	2	4	5	2	5	High	High	Peak Found	Peak Found	High	High	Peak Found	Peak Found	125
	orf19.6312	RPS3 CGDID:CAL0001259 COORDS:Ca21chrR_C_albicans_SC5314:1041023-1041778W, translated using codon table 12 (251 amino acids) Uncharacterized ORF; Ribosomal protein S3; Hog1, Hap43-induced; grepressed upon phagocytosis by murine macrophage; present in exponential and stationary phase cells; Spider biofilm repressed	18	1328	18	1.114	0.16	0.774904	0.947922	22.06	30.6067	1	1	1	1	1	1	1	1	15	17	17	17	18	18	17	17	High	High	High	High	High	High	High	High	16304
	orf19.6472	CYP1 CGDID:CAL0002277 COORDS:Ca21chr7_C_albicans_SC5314:519625-519137C, translated using codon table 12 (162 amino acids) Verified ORF; Peptidyl-prolyl cis-trans isomerase; cyclosporin A sensitive activity; soluble in hyphae; biofilm induced, macrophage-induced protein; downregulated upon treatment of biofilm with farnesol; present in exponential and stationary phase cells	14	961	12	1.113	0.15	0.778027	0.948728	11.44	29.8574	1	1	1	1	1	1	1	1	10	10	10	11	11	11	10	10	High	High	High	High	High	High	High	High	8096	Acetyl [N-Term]
	orf19.7160	orf19.7160 CGDID:CAL0003034 COORDS:Ca21chr7_C_albicans_SC5314:893852-893214C, translated using codon table 12 (212 amino acids) Uncharacterized ORF; Protein of unknown function	7	43	7	1.112	0.15	0.734054	0.937842	54.63	25.4812	1	1	1	1	1	1	1	1	3	5	6	5	5	5	4	5	High	High	High	High	High	High	High	High	479
	orf19.1544	orf19.1544 CGDID:CAL0005505 COORDS:Ca21chr2_C_albicans_SC5314:455598-456395W, translated using codon table 12 (265 amino acids) Uncharacterized ORF; Putative cis-golgi localized protein involved in ER to Golgi transport; Spider biofilm repressed	6	10	6	1.111	0.15	0.612321	0.896197	50.09	23.2645		1	1	1	1	1	1	1		2	2	1	2	2	2	2	High	High	High	High	Peak Found	High	High	High	14
	orf19.6165	KGD1 CGDID:CAL0006070 COORDS:Ca21chr3_C_albicans_SC5314:175326-178316W, translated using codon table 12 (996 amino acids) Uncharacterized ORF; Putative 2-oxoglutarate dehydrogenase; regulated by Efg1 under yeast but not hyphal growth conditions; transcript induced in an RHE model of oral candidiasis; stationary phase enriched protein; Hap43-repressed; rat catheter biofilm induced	47	456	47	1.111	0.15	0.781251	0.948728	5.46	29.9229	1	1	1	1	1	1	1	1	28	41	42	38	43	42	42	41	High	High	High	High	High	High	High	High	3359
	orf19.882	HSP78 CGDID:CAL0002893 COORDS:Ca21chr2_C_albicans_SC5314:709618-707180C, translated using codon table 12 (812 amino acids) Uncharacterized ORF; Heat-shock protein; regulated by macrophage response, Nrg1, Mig1, Gcn2, Gcn4, Mnl1p; heavy metal (cadmium) stress-induced; stationary phase enriched protein; rat catheter and Spider biofilm induced	7	12	7	1.11	0.15	0.610466	0.896197	88.66	23.3097	1	1	1	1	1	1	1	1	1	2	4	3	5	6	6	4	Peak Found	Peak Found	High	Peak Found	High	High	High	High	91
	orf19.2762	AHP1 CGDID:CAL0004253 COORDS:Ca21chr4_C_albicans_SC5314:486718-486188C, translated using codon table 12 (176 amino acids) Verified ORF; Alkyl hydroperoxide reductase; immunogenic; fluconazole-induced; amphotericin B, caspofungin, alkaline repressed; core stress response induced; Ssk1/Nrg1/Tup1/Ssn6/Hog1 regulated; flow model biofilm induced; rat catheter biofilm repressed	9	396	9	1.11	0.15	0.782151	0.948834	9.49	29.7652	1	1	1	1	1	1	1	1	9	10	8	7	9	11	11	10	High	High	High	High	High	High	High	High	2289	Acetyl [N-Term]
	orf19.1860	LSC2 CGDID:CAL0001726 COORDS:Ca21chrR_C_albicans_SC5314:1453087-1451449C, translated using codon table 12 (415 amino acids) Uncharacterized ORF; Putative succinate-CoA ligase beta subunit; regulated by Mig1, Tup1; induced in high iron; protein present in exponential and stationary growth phase yeast cells; Spider biofilm repressed	21	349	21	1.11	0.15	0.782259	0.948834	32.61	29.8689	1	1	1	1	1	1	1	1	14	19	17	17	19	20	19	19	High	High	High	High	High	High	High	High	4191
	orf19.7673	orf19.7673 CGDID:CAL0000979 COORDS:Ca21chrR_C_albicans_SC5314:2282567-2282917W, translated using codon table 12 (116 amino acids) Uncharacterized ORF; Protein of unknown function	2	3	2	1.109	0.15	0.627046	0.898519	64.47	23.4624	1	1	1	1	1	1	1	1	1	2	2	2	2	2	2	2	Peak Found	Peak Found	Peak Found	Peak Found	High	High	Peak Found	Peak Found	39
	orf19.4450	ZCF23 CGDID:CAL0001867 COORDS:Ca21chr1_C_albicans_SC5314:1538464-1536764C, translated using codon table 12 (566 amino acids) Uncharacterized ORF; Predicted Zn(II)2Cys6 transcription factor; ortholog of S. cerevisiae Gsm1; flow model biofilm induced	1	16	1	1.109	0.15	0.622551	0.898519	72.73	19.9263		1	1	1	1	1	1	1		1	1	1	1	1	1	1	Not Found	High	High	High	Peak Found	Peak Found	High	Peak Found	0
	orf19.3507	MCR1 CGDID:CAL0005780 COORDS:Ca21chr6_C_albicans_SC5314:418020-418925W, translated using codon table 12 (301 amino acids) Uncharacterized ORF; NADH-cytochrome-b5 reductase; soluble in hyphae; alkaline downregulated; farnesol, ketoconazole or flucytosine induced; protein present in exponential and stationary growth phase yeast; YNB biofilm induced; rat catheter biofilm repressed	13	185	13	1.105	0.14	0.791966	0.950065	11.07	28.5351	1	1	1	1	1	1	1	1	7	9	9	8	8	9	9	8	High	High	High	High	High	High	High	High	1824
	orf19.7509.2	LSM6 CGDID:CAF0007127 COORDS:Ca21chrR_C_albicans_SC5314:62271-62572W, translated using codon table 12 (80 amino acids) Uncharacterized ORF; Putative Lsm protein; flucytosine induced	4	10	4	1.105	0.14	0.572812	0.877192	44.93	22.7008	1	1		1	1	1	1	1	1	1		1	2	4	4	3	High	Peak Found	Not Found	Peak Found	Peak Found	High	High	High	61	Acetyl [N-Term]
	orf19.6086	LEU4 CGDID:CAL0005218 COORDS:Ca21chr1_C_albicans_SC5314:29804-31543W, translated using codon table 12 (579 amino acids) Verified ORF; Putative 2-isopropylmalate synthase; regulated by Nrg1, Mig1, Tup1, Gcn4; induced by human whole blood or PMNs; macrophage/pseudohyphal-repressed after 16h; Spider biofilm repressed	3	10	2	1.104	0.14	0.546405	0.869833	30.64	21.351	1	1	1	1	1	1	1	1	1	1	1	1	2	1	2	2	High	High	High	High	Peak Found	High	High	Peak Found	114
	orf19.3426	ANB1 CGDID:CAL0004932 COORDS:Ca21chr6_C_albicans_SC5314:331257-332450W, translated using codon table 12 (158 amino acids) Uncharacterized ORF; Translation initiation factor eIF-5A; repressed in hyphae vs yeast cells; downregulated upon phagocytosis by murine macrophage; Hap43-induced; GlcNAc-induced protein; Spider biofilm repressed	14	1010	14	1.102	0.14	0.796973	0.952085	8.81	29.4174	1	1	1	1	1	1	1	1	11	14	12	12	15	16	14	14	High	High	High	High	High	High	High	High	5420	Acetyl [N-Term]
	orf19.590	orf19.590 CGDID:CAL0000361 COORDS:Ca21chrR_C_albicans_SC5314:1757970-1757071C, translated using codon table 12 (299 amino acids) Uncharacterized ORF; Putative thiamine biosynthesis enzyme; decreased expression in an ssr1 null mutant; protein present in exponential and stationary growth phase yeast cultures	9	55	9	1.102	0.14	0.797406	0.952085	11.26	26.1851	1	1	1	1	1	1	1	1	3	7	6	7	7	8	8	7	High	High	High	High	High	High	High	High	296
	orf19.1559	HOM2 CGDID:CAL0005534 COORDS:Ca21chr2_C_albicans_SC5314:470709-469612C, translated using codon table 12 (365 amino acids) Uncharacterized ORF; Aspartate-semialdehyde dehydrogenase; forms a homodimer; conserved in bacteria, archaea, and fungi but not in mammals; ketoconazole-repressed; protein present in exponential and stationary growth phase yeast cultures; GlcNAc-induced protein	15	144	15	1.1	0.14	0.799952	0.952306	22.01	27.9231	1	1	1	1	1	1	1	1	11	13	13	13	12	12	13	13	High	High	High	High	High	High	High	High	1684
	orf19.4135	PRC2 CGDID:CAL0005673 COORDS:Ca21chr5_C_albicans_SC5314:322744-324240W, translated using codon table 12 (498 amino acids) Uncharacterized ORF; Putative carboxypeptidase; induced by human neutrophils; Spider biofilm induced	6	10	6	1.099	0.14	0.577826	0.88127	60.62	22.9852	1	1	1	1	1	1	1	1	1	5	3	5	4	4	3	3	High	Peak Found	Peak Found	Peak Found	High	High	High	High	117
	orf19.1340	orf19.1340 CGDID:CAL0003819 COORDS:Ca21chr7_C_albicans_SC5314:739871-738942C, translated using codon table 12 (309 amino acids) Uncharacterized ORF; Putative aldose reductase; protein level decreases in stationary phase cultures; Spider biofilm repressed	10	54	10	1.099	0.14	0.731873	0.937842	17.23	25.0059	1	1	1	1	1	1	1	1	5	8	7	5	8	9	8	8	High	High	High	High	High	High	High	High	734
	orf19.4809	ERG12 CGDID:CAL0005299 COORDS:Ca21chr1_C_albicans_SC5314:2087469-2088764W, translated using codon table 12 (431 amino acids) Uncharacterized ORF; Protein of unknown function	14	79	14	1.097	0.13	0.806801	0.956146	52.6	26.6805	1	1	1	1	1	1	1	1	9	12	13	9	10	11	12	11	High	High	High	High	High	High	High	High	626	Acetyl [N-Term]
	orf19.394	orf19.394 CGDID:CAL0004950 COORDS:Ca21chr1_C_albicans_SC5314:1862609-1863994W, translated using codon table 12 (461 amino acids) Uncharacterized ORF; Putative kynureninase; predicted role in NAD biosynthesis; Hap43-repressed gene; flow model biofilm induced	11	50	11	1.095	0.13	0.746888	0.938014	39.02	25.0204	1	1	1	1	1	1	1	1	6	6	4	7	8	9	9	7	High	High	High	High	High	High	High	High	505
	orf19.999	GCA2 CGDID:CAL0003852 COORDS:Ca21chr1_C_albicans_SC5314:2335782-2332942C, translated using codon table 12 (946 amino acids) Verified ORF; Predicted extracellular glucoamylase; induced by ketoconazole; possibly essential, disruptants not obtained by UAU1 method; promotes biofilm matrix formation; Spider biofilm induced; Bcr1-induced in RPMI a/a biofilms	16	92	2	1.094	0.13	0.551674	0.871753	14.53	22.0751	1	1	1	1	1	1	1	1	1	1	1	1	1	2	2	2	Peak Found	Peak Found	Peak Found	High	Peak Found	Peak Found	Peak Found	High	555
	orf19.3010.1	ECM33 CGDID:CAL0006505 COORDS:Ca21chr1_C_albicans_SC5314:664402-662242C, translated using codon table 12 (423 amino acids) Verified ORF; GPI-anchored cell wall protein; mutants show cell-wall defects and reduced adhesion, host cell damage, and endocytosis; mutant infection is immunoprotective in murine model; fluconazole-induced; caspofungin repressed	8	688	8	1.094	0.13	0.812179	0.956501	36.49	28.7731	1	1	1	1	1	1	1	1	6	7	7	7	8	8	8	8	High	High	High	High	High	High	High	High	5501
	orf19.6183	TIM8 CGDID:CAL0006119 COORDS:Ca21chr3_C_albicans_SC5314:1781188-1781454W, translated using codon table 12 (88 amino acids) Uncharacterized ORF; Predicted mitochondrial intermembrane space protein with role in protein import into mitochondrial inner membrane and cytosol	4	19	4	1.093	0.13	0.684349	0.92029	10.97	24.3225	1	1	1	1	1	1	1	1	1	3	3	3	4	4	3	4	High	High	High	High	High	High	High	High	148	Acetyl [N-Term]
	orf19.7124	RVS161 CGDID:CAL0002888 COORDS:Ca21chr7_C_albicans_SC5314:2040-1246C, translated using codon table 12 (264 amino acids) Verified ORF; Protein required for endocytosis; contains a BAR domain, which is found in proteins involved in membrane curvature; null mutant exhibits defects in hyphal growth, virulence, cell wall integrity, and actin patch localization	3	7	3	1.09	0.12	0.594879	0.88758	47.57	22.4682	1	1	1	1	1	1	1	1	1	2	2	1	3	2	3	3	High	Peak Found	High	Peak Found	High	High	High	High	21
	orf19.3920	orf19.3920 CGDID:CAL0002895 COORDS:Ca21chr5_C_albicans_SC5314:961504-962403W, translated using codon table 12 (299 amino acids) Uncharacterized ORF; Protein of unknown function	4	10	4	1.089	0.12	0.57088	0.876512	31.33	22.1366	1	1	1	1	1	1	1	1	3	3	1	1	2	2	2	2	High	High	Peak Found	Peak Found	High	High	High	High	94
	orf19.7108	orf19.7108 CGDID:CAL0002810 COORDS:Ca21chr7_C_albicans_SC5314:19179-19871W, translated using codon table 12 (230 amino acids) Uncharacterized ORF; D-ribulose-5-phosphate 3-epimerase; stationary phase enriched protein	7	48	7	1.089	0.12	0.821406	0.959316	25.98	27.0337	1	1	1	1	1	1	1	1	4	4	5	5	5	6	6	6	High	High	High	High	High	High	High	High	191
	orf19.6779	PRO2 CGDID:CAL0004966 COORDS:Ca21chr3_C_albicans_SC5314:1654769-1653429C, translated using codon table 12 (446 amino acids) Uncharacterized ORF; Putative gamma-glutamyl phosphate reductase with a predicted role in proline biosynthesis; regulated by Gcn2p and Gcn4p	14	74	14	1.087	0.12	0.824121	0.960234	29.74	26.5183	1	1	1	1	1	1	1	1	6	11	8	8	10	12	10	9	High	High	High	High	High	High	High	High	950
	orf19.4932	orf19.4932 CGDID:CAL0006276 COORDS:Ca21chr1_C_albicans_SC5314:2843438-2841153C, translated using codon table 12 (761 amino acids) Uncharacterized ORF; Protein of unknown function	17	113	17	1.086	0.12	0.825817	0.960426	45.59	26.3991	1	1	1	1	1	1	1	1	8	12	10	11	13	13	10	13	High	High	High	High	High	High	High	High	834
	orf19.285	orf19.285 CGDID:CAL0004087 COORDS:Ca21chr3_C_albicans_SC5314:625192-625581W, translated using codon table 12 (129 amino acids) Uncharacterized ORF; Ortholog of S. cerevisiae Igo2; role in mRNA stabilization of mRNA; Spider biofilm induced	4	8	4	1.085	0.12	0.690471	0.92029	37.33	24.4354	1	1	1	1	1	1	1	1	1	3	2	3	4	3	3	4	High	High	Peak Found	Peak Found	High	High	Peak Found	High	53	Acetyl [N-Term]
	orf19.5201	orf19.5201 CGDID:CAL0003481 COORDS:Ca21chr1_C_albicans_SC5314:906625-906023C, translated using codon table 12 (200 amino acids) Uncharacterized ORF; Protein of unknown function	4	17	4	1.084	0.12	0.695514	0.920507	66.05	24.3249	1	1	1	1	1	1	1	1	1	2	3	2	3	2	1	3	High	High	High	Peak Found	High	High	High	High	232
	orf19.3053	orf19.3053 CGDID:CAL0001432 COORDS:Ca21chr1_C_albicans_SC5314:739753-739208C, translated using codon table 12 (181 amino acids) Uncharacterized ORF; Protein of unknown function; present in exponential and stationary phase yeast; identified in extracts from biofilm and planktonic cells; flow model biofilm induced gene; GlcNAc-induced protein	12	170	12	1.083	0.11	0.831721	0.961327	20.17	28.5364	1	1	1	1	1	1	1	1	7	10	9	10	11	11	11	11	High	High	High	High	High	High	High	High	1654	Acetyl [N-Term]
	orf19.5838	SER2 CGDID:CAL0002335 COORDS:Ca21chr2_C_albicans_SC5314:539009-539914W, translated using codon table 12 (301 amino acids) Uncharacterized ORF; Protein of unknown function	9	15	9	1.081	0.11	0.681707	0.919346	34.34	23.9985	1	1	1	1	1	1	1	1	5	7	6	4	6	5	6	5	High	High	High	Peak Found	High	High	High	High	103
	orf19.5351	TIF11 CGDID:CAL0004326 COORDS:Ca21chr2_C_albicans_SC5314:2203030-2203494W, translated using codon table 12 (154 amino acids) Verified ORF; Translation initiation factor eIF1a; possibly transcriptionally regulated upon hyphal formation; genes encoding ribosomal subunits, translation factors, and tRNA synthetases are downregulated upon phagocytosis by murine macrophage	4	23	4	1.081	0.11	0.77274	0.946756	59.93	25.1036	1	1	1	1	1	1	1	1	2	3	2	3	2	3	3	2	High	High	High	High	High	High	High	High	394
	orf19.6541	RPL5 CGDID:CAL0003181 COORDS:Ca21chr7_C_albicans_SC5314:385385-384489C, translated using codon table 12 (298 amino acids) Uncharacterized ORF; Ribosomal protein; repressed upon phagocytosis by murine macrophages; Hap43-induced; Spider biofilm repressed	14	4024	14	1.081	0.11	0.834982	0.962286	58.63	30.5233	1	1	1	1	1	1	1	1	11	13	13	13	14	14	13	14	High	High	High	High	High	High	High	High	17290
	orf19.7678	ATP16 CGDID:CAL0000987 COORDS:Ca21chrR_C_albicans_SC5314:2285380-2284895C, translated using codon table 12 (161 amino acids) Uncharacterized ORF; Subunit of the mitochondrial F1F0 ATP synthase; sumoylation target; protein newly produced during adaptation to the serum; Spider biofilm repressed	4	104	4	1.079	0.11	0.838998	0.964871	17.28	27.4805	1	1	1	1	1	1	1	1	3	3	3	3	4	4	4	4	High	High	High	High	High	High	High	High	1463
	orf19.1704	FOX3 CGDID:CAL0000760 COORDS:Ca21chr3_C_albicans_SC5314:312778-311546C, translated using codon table 12 (410 amino acids) Uncharacterized ORF; Putative peroxisomal 3-oxoacyl CoA thiolase; transcript regulated by white-opaque switch; Spider biofilm induced	8	22	8	1.078	0.11	0.657611	0.909112	35.72	23.7905	1	1	1	1	1	1	1	1	2	6	5	5	7	8	7	8	Peak Found	High	High	High	High	High	High	High	298
	orf19.4204	orf19.4204 CGDID:CAL0000059 COORDS:Ca21chr6_C_albicans_SC5314:100601-101506W, translated using codon table 12 (301 amino acids) Uncharacterized ORF; Protein of unknown function	10	50	10	1.077	0.11	0.842699	0.965071	30.63	27.607	1	1	1	1	1	1	1	1	3	6	6	6	6	4	6	6	High	High	High	High	High	High	High	High	452
	orf19.820	SDS22 CGDID:CAL0002677 COORDS:Ca21chr2_C_albicans_SC5314:840282-839158C, translated using codon table 12 (374 amino acids) Uncharacterized ORF; Putative protein serine-threonine phosphatase; macrophage/pseudohyphal-repressed	2	8	2	1.077	0.11	0.566558	0.874796	65.77	22.0316		1	1	1	1	1	1	1		2	2	2	2	1	2	2	High	High	High	Peak Found	High	Peak Found	High	High	85
	orf19.6967	USO6 CGDID:CAL0000342 COORDS:Ca21chr3_C_albicans_SC5314:1171431-1174823W, translated using codon table 12 (1130 amino acids) Uncharacterized ORF; Putative vesicular transport protein; transcript induced by filamentous growth; rat catheter biofilm repressed	7	14	7	1.076	0.11	0.583701	0.886215	50.07	22.2601	1	1	1	1	1	1	1	1	2	3	3	2	4	4	3	5	High	High	High	High	High	High	High	High	69
	orf19.3675	GAL7 CGDID:CAL0000451 COORDS:Ca21chr1_C_albicans_SC5314:456773-457933W, translated using codon table 12 (386 amino acids) Uncharacterized ORF; Putative galactose-1-phoshphate uridyl transferase; downregulated by hypoxia, upregulated by ketoconazole; macrophage/pseudohyphal-repressed	6	21	6	1.076	0.11	0.661862	0.912077	44.93	23.903	1	1	1	1	1	1	1	1	1	3	2	3	4	4	4	4	High	Peak Found	High	Peak Found	High	High	High	High	241	Acetyl [N-Term]
	orf19.5961	orf19.5961 CGDID:CAL0003397 COORDS:Ca21chr3_C_albicans_SC5314:1060429-1059680C, translated using codon table 12 (249 amino acids) Uncharacterized ORF; Protein of unknown function	5	34	5	1.076	0.11	0.721679	0.933261	55.04	24.787	1	1	1	1	1	1	1	1	2	3	2	2	2	3	3	3	High	High	High	High	High	High	High	High	274
	orf19.3915	orf19.3915 CGDID:CAL0002864 COORDS:Ca21chr5_C_albicans_SC5314:955478-954174C, translated using codon table 12 (434 amino acids) Uncharacterized ORF; Putative metallodipeptidase; protein present in exponential and stationary growth phase yeast; Hog1-induced; Hap43-repressed; sumoylation target; Spider biofilm repressed	21	193	21	1.075	0.1	0.845814	0.966337	28.77	28.4735	1	1	1	1	1	1	1	1	11	17	17	16	16	16	19	19	High	High	High	High	High	High	High	High	1905
	orf19.6477	orf19.6477 CGDID:CAL0002289 COORDS:Ca21chr7_C_albicans_SC5314:511622-510342C, translated using codon table 12 (426 amino acids) Uncharacterized ORF; Protein of unknown function	7	26	7	1.074	0.1	0.718261	0.93031	61.27	24.5966	1	1	1	1	1	1	1	1	3	5	4	4	5	5	5	5	High	High	High	High	High	High	High	High	123
	orf19.2973	orf19.2973 CGDID:CAL0006105 COORDS:Ca21chr1_C_albicans_SC5314:600742-602781W, translated using codon table 12 (679 amino acids) Uncharacterized ORF; Protein of unknown function	4	8	4	1.073	0.1	0.577687	0.88127	37.43	22.3364	1	1	1	1	1	1	1	1	2	3	2	1	1	1	2	2	High	High	High	High	Peak Found	High	Peak Found	High	16
	orf19.7258	DDI1 CGDID:CAL0003905 COORDS:Ca21chr1_C_albicans_SC5314:3170037-3171008W, translated using codon table 12 (323 amino acids) Uncharacterized ORF; Putative DNA damage inducible v-SNARE binding protein; macrophage/pseudohyphal-repressed	5	47	5	1.072	0.1	0.851285	0.968687	37.62	26.984	1	1	1	1	1	1	1	1	4	5	4	5	4	5	5	5	High	High	High	High	High	High	High	High	706
	orf19.6843	orf19.6843 CGDID:CAL0005761 COORDS:Ca21chr1_C_albicans_SC5314:926944-928065W, translated using codon table 12 (373 amino acids) Uncharacterized ORF; Protein of unknown function	2	3	2	1.072	0.1	0.56191	0.874459	33.38	21.9901	1	1	1	1	1	1	1	1	1	1	1	1	1	1	1	1	Peak Found	Peak Found	Peak Found	Peak Found	Peak Found	High	Peak Found	Peak Found	16
	orf19.544.1	PRE6 CGDID:CAF0006901 COORDS:Ca21chrR_C_albicans_SC5314:999837-1000773W, translated using codon table 12 (250 amino acids) Uncharacterized ORF; Putative alpha-4 subunit of the proteasome; reported as macrophage-induced protein and macrophage/pseudohyphal-repressed gene; regulated by Gcn2p and Gcn4p; removed from/reinstated in Assembly 20 (see Locus History)	9	114	9	1.071	0.1	0.853373	0.968687	19.21	27.2144	1	1	1	1	1	1	1	1	5	8	7	6	8	7	8	8	High	High	High	High	High	High	High	High	1077	Acetyl [N-Term]
	orf19.4735	orf19.4735 CGDID:CAL0004427 COORDS:Ca21chr1_C_albicans_SC5314:1910244-1911296W, translated using codon table 12 (350 amino acids) Uncharacterized ORF; Ornithine cyclodeaminase family protein; Sef1, Sfu1, and Hap43-regulated; ortholog of S. cerevisiae YGL159W and S. pombe SPAP11E10.01; rat catheter biofilm induced	1	4	1	1.071	0.1	0.620617	0.898519	32.36	21.616	1	1	1	1	1	1	1	1	1	1	1	1	1	1	1	1	High	Peak Found	Peak Found	Peak Found	High	High	Peak Found	High	0
	orf19.2934	orf19.2934 CGDID:CAL0006015 COORDS:Ca21chr1_C_albicans_SC5314:520640-520110C, translated using codon table 12 (176 amino acids) Uncharacterized ORF; Similar to S. cerevisiae Bud20; predicted role in cellular bud site selection; rat catheter and Spider biofilm induced	2	2	2	1.066	0.09	0.606309	0.893644	50.59	22.7819	1		1	1	1	1	1	1	1		2	2	2	2	2	2	Peak Found	Not Found	Peak Found	Peak Found	Peak Found	High	High	Peak Found	19
	orf19.2333	orf19.2333 CGDID:CAL0000720 COORDS:Ca21chr1_C_albicans_SC5314:2401214-2399724C, translated using codon table 12 (496 amino acids) Uncharacterized ORF; Protein of unknown function	5	9	5	1.066	0.09	0.611697	0.896197	34.25	22.811		1	1	1	1	1	1	1		2	2	2	3	3	3	3	High	Peak Found	Peak Found	Peak Found	Peak Found	High	High	High	79
	orf19.3899	SDC1 CGDID:CAL0002207 COORDS:Ca21chr5_C_albicans_SC5314:927539-927925W, translated using codon table 12 (128 amino acids) Uncharacterized ORF; Putative COMPASS/SET1C histone methyltransferase complex subunit	1	6	1	1.065	0.09	0.618095	0.898519	73.54	21.5373		1	1	1	1		1	1		1	1	1	1		1	1	Not Found	High	High	High	High	High	Peak Found	High	28
	orf19.6175	orf19.6175 CGDID:CAL0006097 COORDS:Ca21chr3_C_albicans_SC5314:1773946-1773323C, translated using codon table 12 (207 amino acids) Uncharacterized ORF; Putative 35S rRNA processing protein; Hap43-induced; repressed by prostaglandins; Spider biofilm induced	1	1	1	1.064	0.09	0.63351	0.902762	84.08	20.8646		1	1			1	1	1		1	1			1	1	1	Not Found	Peak Found	Peak Found	Not Found	Not Found	Peak Found	High	Peak Found	22
	orf19.6317	ADE6 CGDID:CAL0001264 COORDS:Ca21chrR_C_albicans_SC5314:1031590-1027478C, translated using codon table 12 (1370 amino acids) Uncharacterized ORF; 5-Phosphoribosylformyl glycinamidine synthetase; adenine biosynthesis; not induced in GCN response, in contrast to S. cerevisiae Ade6; protein in stationary phase yeast-form cultures; flow model and rat catheter biofilm repressed	47	442	47	1.062	0.09	0.869974	0.973351	17.45	29.1073	1	1	1	1	1	1	1	1	26	39	40	37	39	40	42	39	High	High	High	High	High	High	High	High	4166
	orf19.4406	NIF3 CGDID:CAL0001717 COORDS:Ca21chr4_C_albicans_SC5314:1325647-1326561W, translated using codon table 12 (280 amino acids) Uncharacterized ORF; Protein of unknown function; ortholog of S. cerevisiae Nif3; rat catheter biofilm repressed	4	16	4	1.06	0.08	0.682963	0.92029	58.75	23.8076	1	1	1	1	1	1	1	1	1	2	1	2	4	4	4	3	High	High	High	High	High	High	High	High	112
	orf19.2439	orf19.2439 CGDID:CAL0001529 COORDS:Ca21chr1_C_albicans_SC5314:1272642-1272208C, translated using codon table 12 (144 amino acids) Uncharacterized ORF; Fatty acid biosynthetic protein; shows colony morphology-related gene regulation by Ssn6p; protein newly produced during adaptation to the serum	2	21	2	1.06	0.08	0.726222	0.936756	38.43	24.5367	1	1	1	1	1	1	1	1	1	2	2	2	2	2	2	2	High	High	High	High	High	High	High	High	111
	orf19.4084	KIS1 CGDID:CAL0004936 COORDS:Ca21chr2_C_albicans_SC5314:1892346-1891108C, translated using codon table 12 (412 amino acids) Verified ORF; Snf1p complex scaffold protein; similar to S. cerevisiae Gal83p and Sip2p with regions of similarity to Sip1p (ASC and KIS domain); interacts with Snf4p; mutants are hypersensitive to caspofungin and hydrogen peroxide; Hap43p-repressed gene	2	2	2	1.06	0.08	0.62575	0.898519	15.22	20.7425		1	1	1	1	1	1	1		1	1	1	1	1	1	1	Not Found	High	Peak Found	Peak Found	Peak Found	High	Peak Found	Peak Found	19
	orf19.3593	RPT6 CGDID:CAL0006022 COORDS:Ca21chr2_C_albicans_SC5314:1784521-1785726W, translated using codon table 12 (401 amino acids) Uncharacterized ORF; Putative ATPase of the 19S regulatory particle of the 26S proteasome; transcript regulated by Mig1; regulated by Gcn2 and Gcn4	4	11	4	1.058	0.08	0.61515	0.898198	88.14	22.5978		1	1	1	1	1	1	1		3	3	3	2	2	2	2	High	High	High	High	High	High	High	High	145
	orf19.4615	orf19.4615 CGDID:CAL0003615 COORDS:Ca21chr4_C_albicans_SC5314:351044-350088C, translated using codon table 12 (318 amino acids) Uncharacterized ORF; Protein of unknown function	3	8	3	1.058	0.08	0.626944	0.898519	112.81	22.6694	1	1	1	1	1	1	1	1	2	1	2	2	2	2	1	2	High	Peak Found	High	High	High	High	Peak Found	High	16
	orf19.7297	orf19.7297 CGDID:CAL0004025 COORDS:Ca21chrR_C_albicans_SC5314:1926092-1924941C, translated using codon table 12 (383 amino acids) Uncharacterized ORF; Putative cystathionine gamma-synthase; decreased levels in stationary phase cultures; Hog1p-induced; Gcn4p-regulated	15	154	15	1.057	0.08	0.879502	0.974529	30.98	27.6254	1	1	1	1	1	1	1	1	8	12	11	12	13	14	14	13	High	High	High	High	High	High	High	High	1610
	orf19.6853	orf19.6853 CGDID:CAL0005794 COORDS:Ca21chr1_C_albicans_SC5314:948645-947608C, translated using codon table 12 (345 amino acids) Uncharacterized ORF; Protein of unknown function; Spider biofilm repressed	12	36	12	1.057	0.08	0.730551	0.937842	104.29	24.5763	1	1	1	1	1	1	1	1	5	7	4	3	7	8	7	7	High	High	High	High	High	High	High	High	591
	orf19.4026	HIS1 CGDID:CAL0004729 COORDS:Ca21chr5_C_albicans_SC5314:1154134-1153238C, translated using codon table 12 (298 amino acids) Verified ORF; ATP phosphoribosyl transferase; enzyme of histidine biosynthesis; acid upregulated/alkaline repressed by Rim101; regulated by Gcn2, Gcn4; strain CA9 is a his1 mutant; flow model biofilm induced; Spider biofilm repressed	15	156	15	1.057	0.08	0.880831	0.974529	13.08	28.4236	1	1	1	1	1	1	1	1	7	13	13	11	15	15	13	14	High	High	High	High	High	High	High	High	2040	Acetyl [N-Term]
	orf19.4833	MLS1 CGDID:CAL0005353 COORDS:Ca21chr1_C_albicans_SC5314:2132388-2134043W, translated using codon table 12 (551 amino acids) Verified ORF; Malate synthase; glyoxylate cycle enzyme; no mammalian homolog; regulated upon white-opaque switch; phagocytosis, strong oxidative stress induced; stationary phase enriched; flow model biofilm repressed; rat catheter, Spider biofilm induced	21	101	21	1.056	0.08	0.882733	0.974529	29.88	27.1109	1	1	1	1	1	1	1	1	13	16	14	13	19	14	17	18	High	High	High	High	High	High	High	High	801
	orf19.2937	PMM1 CGDID:CAL0006021 COORDS:Ca21chr1_C_albicans_SC5314:524030-524788W, translated using codon table 12 (252 amino acids) Verified ORF; Phosphomannomutase; enzyme of O- and N-linked mannosylation; interconverts mannose-6-phosphate and mannose-l-phosphate; functional homolog of S. cerevisiae Sec53; antigenic in mice; Hap43-induced; flow model and Spider biofilm repressed	15	237	15	1.051	0.07	0.891056	0.974529	19.88	29.1293	1	1	1	1	1	1	1	1	8	13	10	12	13	15	15	14	High	High	High	High	High	High	High	High	2902
	orf19.953.1	COF1 CGDID:CAF0006915 COORDS:Ca21chr5_C_albicans_SC5314:67605-68261W, translated using codon table 12 (141 amino acids) Uncharacterized ORF; Putative cofilin; macrophage-induced protein; protein present in exponential and stationary-phase yeast cells, but higher amounts in stationary phase	10	216	10	1.051	0.07	0.891141	0.974529	32.22	29.1513	1	1	1	1	1	1	1	1	8	8	9	8	9	9	8	8	High	High	High	High	High	High	High	High	1599
	orf19.2557	SEC65 CGDID:CAL0002482 COORDS:Ca21chrR_C_albicans_SC5314:378851-378024C, translated using codon table 12 (275 amino acids) Verified ORF; Component of the protein-targeting Signal Recognition Particle (SRP); similar to mammalian Srp19; functional homolog of S. cerevisiae Sec65; Tbf1-induced	2	3	2	1.051	0.07	0.653556	0.909112	84.92	20.3466	1	1	1			1	1	1	1	1	1			2	2	1	Peak Found	Peak Found	Peak Found	Not Found	Not Found	High	High	Peak Found	37
	orf19.2364	MIS11 CGDID:CAL0000766 COORDS:Ca21chrR_C_albicans_SC5314:1507154-1509994W, translated using codon table 12 (946 amino acids) Uncharacterized ORF; Predicted mitochondrial C1-tetrahydrofolate synthase precursor; putative protein of glycine catabolism; repressed by Efg1; fluconazole-induced; stationary phase enriched protein; rat catheter and Spider biofilm repressed	43	516	42	1.05	0.07	0.893125	0.974529	32.35	30.1424	1	1	1	1	1	1	1	1	24	31	31	31	35	38	36	36	High	High	High	High	High	High	High	High	4379
	orf19.1031	HMG1 CGDID:CAL0001113 COORDS:Ca21chr1_C_albicans_SC5314:793652-790431C, translated using codon table 12 (1073 amino acids) Verified ORF; HMG-CoA reductase; enzyme of sterol pathway; inhibited by lovastatin; gene not transcriptionally regulated in response to lovastatin and fluconazole	2	2	2	1.05	0.07	0.617867	0.898519	65.55	21.0786	1		1	1	1	1	1	1	1		1	1	1	1	1	1	Peak Found	Not Found	High	Peak Found	Peak Found	High	Peak Found	Peak Found	18
	orf19.3242	orf19.3242 CGDID:CAL0003312 COORDS:Ca21chrR_C_albicans_SC5314:254003-253269C, translated using codon table 12 (244 amino acids) Uncharacterized ORF; Putative TFIID and SAGA complex subunit; possibly an essential gene, disruptants not obtained by UAU1 method	1	5	1	1.05	0.07	0.654706	0.909112	39.12	21.5916	1	1	1	1	1	1	1	1	1	1	1	1	1	1	1	1	Peak Found	High	Peak Found	Peak Found	High	High	High	High	74
	orf19.1305	orf19.1305 CGDID:CAL0003706 COORDS:Ca21chr4_C_albicans_SC5314:795450-794101C, translated using codon table 12 (449 amino acids) Uncharacterized ORF; Protein of unknown function	7	21	7	1.05	0.07	0.746247	0.938014	19.34	24.2719	1	1	1	1	1	1	1	1	2	6	3	6	4	5	5	6	High	High	High	Peak Found	High	High	High	High	81
	orf19.691	GPD2 CGDID:CAL0001161 COORDS:Ca21chr6_C_albicans_SC5314:412675-411560C, translated using codon table 12 (371 amino acids) Verified ORF; Surface protein similar to glycerol 3-P dehydrogenase; binds host Factor H, FHL-1, plasminogen; regulated by Ssn6, Nrg1, Efg1; induced by cell wall regeneration, macrophage/pseudohyphal growth, core stress response; Spider biofilm induced	15	98	15	1.048	0.07	0.896699	0.974529	48.92	26.3077	1	1	1	1	1	1	1	1	6	13	13	12	11	12	12	11	High	High	High	High	High	High	High	High	961
	orf19.2930	orf19.2930 CGDID:CAL0006012 COORDS:Ca21chr1_C_albicans_SC5314:517581-515635C, translated using codon table 12 (648 amino acids) Uncharacterized ORF; Predicted translation initiation factor; role in translational initiation; Spider biofilm repressed	7	13	7	1.045	0.06	0.740951	0.938014	67.52	24.2439	1	1	1	1	1	1	1	1	3	5	5	3	2	3	4	4	High	High	High	High	Peak Found	High	High	High	82
	orf19.3087	UBI3 CGDID:CAL0001506 COORDS:Ca21chr4_C_albicans_SC5314:1585505-1586086W, translated using codon table 12 (193 amino acids) Verified ORF; Fusion of ubiquitin with the S34 protein of the small ribosomal subunit; mRNA decreases upon heat shock, appears to be degraded; functional homolog of S. cerevisiae RPS31; Hap43-induced; Spider biofilm repressed	8	320	8	1.044	0.06	0.905868	0.974529	27.13	28.5546	1	1	1	1	1	1	1	1	6	7	7	3	7	7	7	6	High	High	High	High	High	High	High	High	3653
	orf19.6917	orf19.6917 CGDID:CAL0000169 COORDS:Ca21chr7_C_albicans_SC5314:277738-277184C, translated using codon table 12 (184 amino acids) Uncharacterized ORF; Putative heat shock protein with a zinc finger motif; required for protein import into mitochondria in S. cerevisiae; Spider biofilm induced	3	13	3	1.042	0.06	0.621675	0.898519	39.27	22.2243	1	1	1	1	1	1	1	1	1	2	1	1	2	2	2	2	High	High	High	High	High	High	High	High	137
	orf19.4193	orf19.4193 CGDID:CAL0005888 COORDS:Ca21chr6_C_albicans_SC5314:116477-115873C, translated using codon table 12 (136 amino acids) Uncharacterized ORF; Protein of unknown function	5	16	5	1.039	0.06	0.649457	0.906077	86.06	22.6891	1	1	1	1	1	1	1	1	2	3	3	3	3	4	4	3	High	High	Peak Found	High	High	High	High	High	80	Acetyl [N-Term]
	orf19.1246	orf19.1246 CGDID:CAL0002917 COORDS:Ca21chr4_C_albicans_SC5314:1237024-1233893C, translated using codon table 12 (1043 amino acids) Uncharacterized ORF; Putative eisosome component role in proper eisosome assembly; upregulated in cyr1 null mutant	5	13	5	1.039	0.06	0.644031	0.903735	65.48	22.7514	1	1	1	1	1	1	1	1	1	4	4	3	4	4	4	4	High	High	High	High	High	High	High	Peak Found	50
	orf19.549	orf19.549 CGDID:CAL0000218 COORDS:Ca21chrR_C_albicans_SC5314:1004064-1004687W, translated using codon table 12 (207 amino acids) Uncharacterized ORF; Protein of unknown function	3	11	3	1.039	0.05	0.766668	0.944367	75.69	24.3025		1	1	1	1	1	1	1		1	2	2	1	2	2	2	High	High	High	High	High	High	High	High	122
	orf19.7498	LEU1 CGDID:CAL0005750 COORDS:Ca21chrR_C_albicans_SC5314:91784-89454C, translated using codon table 12 (776 amino acids) Uncharacterized ORF; 3-isopropylmalate dehydratase; antigenic in humans; repressed in hyphae; alkaline repressed; upregulated by human whole blood or PMNs; regulated by Sef1, Sfu1, and Hap43; rat catheter biofilm induced, Spider biofilm repressed	12	33	12	1.037	0.05	0.76352	0.942782	46.71	24.3558		1	1	1	1	1	1	1		8	9	5	9	10	9	9	High	High	High	High	High	High	High	High	342
	orf19.5459	orf19.5459 CGDID:CAL0005282 COORDS:Ca21chr3_C_albicans_SC5314:21179-19602C, translated using codon table 12 (525 amino acids) Uncharacterized ORF; mRNA polyadenylation regulating protein; Hap43-repressed; transcript is upregulated in RHE model of oral candidiasis and in clinical isolates from HIV+ patients with oral candidiasis; Spider biofilm repressed	3	5	3	1.035	0.05	0.610895	0.896197	26.02	22.0669	1	1	1	1	1	1	1	1	1	2	2	2	2	2	2	2	Peak Found	Peak Found	High	Peak Found	Peak Found	High	High	High	19
	orf19.57	PSF2 CGDID:CAL0000607 COORDS:Ca21chr1_C_albicans_SC5314:1054857-1054162C, translated using codon table 12 (203 amino acids) Uncharacterized ORF; Protein of unknown function	1	2	1	1.035	0.05	0.675864	0.917467	74.32	20.1203		1	1	1	1	1	1	1		1	1	1	1	1	1	1	High	Peak Found	Peak Found	Peak Found	Peak Found	High	Peak Found	Peak Found	17
	orf19.5544	SAC6 CGDID:CAL0006165 COORDS:Ca21chr6_C_albicans_SC5314:564471-566414W, translated using codon table 12 (647 amino acids) Uncharacterized ORF; Fimbrin; actin filament bundling protein; transcript regulated by Nrg1 and Mig1; protein level decreases in stationary phase	16	97	16	1.035	0.05	0.923863	0.981511	2.35	26.4552	1	1	1	1	1	1	1	1	7	11	13	13	13	12	12	11	High	High	High	High	High	High	High	High	1167
	orf19.2622	YPT31 CGDID:CAL0003404 COORDS:Ca21chrR_C_albicans_SC5314:1628715-1628047C, translated using codon table 12 (222 amino acids) Verified ORF; Protein required for resistance to toxic ergosterol analog	3	11	3	1.033	0.05	0.60441	0.892121	46.35	21.9581		1	1	1	1	1	1	1		2	2	2	1	2	2	1	Not Found	High	High	High	High	High	High	High	54	Acetyl [N-Term]
	orf19.2138	ILS1 CGDID:CAL0005329 COORDS:Ca21chr6_C_albicans_SC5314:1005464-1008730W, translated using codon table 12 (1088 amino acids) Uncharacterized ORF; Putative isoleucyl-tRNA synthetase, the target of drugs including the cyclic beta-amino acid icofungipen/PLD-118/BAY-10-8888 and mupirocin; protein present in exponential and stationary growth phase yeast cultures	62	674	62	1.033	0.05	0.926754	0.981997	22.1	29.7979	1	1	1	1	1	1	1	1	33	47	43	44	53	54	51	50	High	High	High	High	High	High	High	High	8185	Acetyl [N-Term]
	orf19.4006	orf19.4006 CGDID:CAL0004648 COORDS:Ca21chr5_C_albicans_SC5314:1130323-1131381W, translated using codon table 12 (352 amino acids) Uncharacterized ORF; Protein of unknown function	10	19	10	1.031	0.04	0.688387	0.92029	36.25	23.1079	1	1	1	1	1	1	1	1	2	3	2	3	5	5	5	4	High	Peak Found	Peak Found	Peak Found	High	High	High	High	143
	orf19.5112	TKL1 CGDID:CAL0002508 COORDS:Ca21chr1_C_albicans_SC5314:1826680-1828713W, translated using codon table 12 (677 amino acids) Verified ORF; Putative transketolase; localizes to surface of yeast cells, not hyphae; soluble protein in hyphae; transcript regulated by Nrg1, Mig1, and Tup1; antigenic in human or murine infection; possibly essential (by UAU1 method)	34	700	34	1.03	0.04	0.932067	0.984591	15.76	31.156	1	1	1	1	1	1	1	1	21	27	24	26	27	29	28	27	High	High	High	High	High	High	High	High	5227
	orf19.7256	orf19.7256 CGDID:CAL0003903 COORDS:Ca21chr1_C_albicans_SC5314:3169720-3169953W, translated using codon table 12 (77 amino acids) Uncharacterized ORF; Ortholog of S. cerevisisae/S. pombe Lsm5; Lsm (Like Sm) protein involved in mRNA decay; Predicted ORF from Assembly 19; removed from Assembly 20; restored based on comparative genome analysis; flucytosine induced	2	24	2	1.03	0.04	0.775504	0.947922	37.74	24.5337	1	1	1	1	1	1	1	1	2	2	2	2	2	2	2	2	High	High	High	High	High	High	High	High	45	Acetyl [N-Term]
	orf19.2257	orf19.2257 CGDID:CAL0006296 COORDS:Ca21chr2_C_albicans_SC5314:1437525-1438696W, translated using codon table 12 (367 amino acids) Uncharacterized ORF; Predicted ER protein involved in ER-nucleus signaling; Spider biofilm repressed	2	2	2	1.029	0.04	0.654378	0.909112	110.58	20.7484		1	1	1	1	1	1	1		2	2	1	1	1	1	1	Not Found	Peak Found	High	Peak Found	Peak Found	Peak Found	Peak Found	Peak Found	22
	orf19.395	ENO1 CGDID:CAL0004953 COORDS:Ca21chr1_C_albicans_SC5314:1865548-1864226C, translated using codon table 12 (440 amino acids) Verified ORF; Enolase; glycolysis and gluconeogenesis; major cell-surface antigen; binds host plasmin/plasminogen; immunoprotective; Hap43, phagocytosis induced; farnesol-repressed; flow model biofilm induced; Spider biofilm repressed; may be essential	34	5771	34	1.028	0.04	0.937108	0.985703	16.48	33.3644	1	1	1	1	1	1	1	1	24	31	28	31	34	33	34	33	High	High	High	High	High	High	High	High	62620
	orf19.7362	SKN1 CGDID:CAL0004709 COORDS:Ca21chr3_C_albicans_SC5314:1302586-1300373C, translated using codon table 12 (737 amino acids) Uncharacterized ORF; Protein with a role in beta-1,6-glucan synthesis; probable N-glycosylated type II membrane protein; transcript and mRNA length change induced by yeast-hypha transition; induced by Rim101, caspofungin; rat catheter and Spider biofilm induced	3	23	3	1.027	0.04	0.780032	0.948728	120.07	24.2686	1	1	1	1	1	1	1	1	2	2	2	1	2	2	2	2	High	High	High	High	High	High	High	High	230
	orf19.5480	ILV1 CGDID:CAL0005334 COORDS:Ca21chr2_C_albicans_SC5314:1262982-1264691W, translated using codon table 12 (569 amino acids) Verified ORF; Putative threonine dehydratase; regulated by Gcn4 and Gcn2; induced by amino acid starvation (3-AT); protein present in yeast exponential and stationary phase cultures; early-stage flow model biofilm induced	19	94	19	1.026	0.04	0.939722	0.985703	20.82	26.8881	1	1	1	1	1	1	1	1	6	14	14	13	16	17	16	15	High	High	High	High	High	High	High	High	540
	orf19.4594	CLC1 CGDID:CAL0002945 COORDS:Ca21chr4_C_albicans_SC5314:387462-386785C, translated using codon table 12 (225 amino acids) Uncharacterized ORF; Clathrin light chain; subunit of the major coat protein involved in intracellular protein transport and endocytosis; rat cathetr and Spider biofilm repressed	10	87	10	1.026	0.04	0.941025	0.985703	43.43	26.8912	1	1	1	1	1	1	1	1	3	8	8	8	8	8	8	9	High	High	High	High	High	High	High	High	668	Acetyl [N-Term]
	orf19.2992	RPP1A CGDID:CAL0006156 COORDS:Ca21chr1_C_albicans_SC5314:630252-630572W, translated using codon table 12 (106 amino acids) Verified ORF; Conserved acidic ribosomal protein; likely role in regulation of translation elongation; interacts with Rpp2B; 1 of 4 similar C. albicans ribosomal proteins (Rpp1A, Rpp1Bp, Rpp2A, Rpp2B); Hap43-induced; Spider biofilm repressed	3	492	3	1.025	0.03	0.94365	0.985703	51.5	28.2951	1	1	1	1	1	1	1	1	3	3	3	3	3	3	3	3	High	High	High	High	High	High	High	High	3825	Acetyl [N-Term]
	orf19.6645	HMO1 CGDID:CAL0004040 COORDS:Ca21chrR_C_albicans_SC5314:1208448-1207777C, translated using codon table 12 (223 amino acids) Verified ORF; HMG-box transcription factor; binds upstream of hexose and ergosterol metabolism and cell cycle genes; activates pseudohyphal growth when expressed in S. cerevisiae; repressed in hyphae; Spider biofilm repressed	3	20	3	1.022	0.03	0.76079	0.941626	40.13	23.9376		1	1	1	1	1	1	1		3	3	2	3	3	3	3	High	High	High	High	High	High	High	High	278
	orf19.5620	orf19.5620 CGDID:CAL0000581 COORDS:Ca21chr6_C_albicans_SC5314:696408-697337W, translated using codon table 12 (309 amino acids) Uncharacterized ORF; Stationary phase enriched protein; Gcn4-regulated; induced by amino acid starvation (3-AT), benomyl or in azole-resistant strain that overexpresses MDR1; flow model biofilm induced; rat catheter biofilm repressed; overlaps orf19.5621	12	77	12	1.021	0.03	0.950629	0.985703	13.48	26.7699	1	1	1	1	1	1	1	1	7	9	10	10	8	12	12	10	High	High	High	High	High	High	High	High	500
	orf19.7421	CYP5 CGDID:CAL0005487 COORDS:Ca21chr3_C_albicans_SC5314:1455477-1454866C, translated using codon table 12 (203 amino acids) Verified ORF; Putative peptidyl-prolyl cis-trans isomerase; macrophage-downregulated protein level; protein level decrease in stationary phase cultures; predicted endoplasmic reticulum (ER) localization	11	135	11	1.02	0.03	0.952474	0.985703	16.58	28.1029	1	1	1	1	1	1	1	1	8	10	10	10	11	11	11	11	High	High	High	High	High	High	High	High	1533
	orf19.1119	MTR10 CGDID:CAL0001884 COORDS:Ca21chr5_C_albicans_SC5314:833547-830668C, translated using codon table 12 (959 amino acids) Uncharacterized ORF; Putative importin; member of a family of fungal-specific nuclear importins; Mig1-regulated	17	62	17	1.018	0.03	0.815881	0.958603	39.26	24.7657	1	1	1	1	1	1	1	1	8	12	11	7	14	13	12	13	High	High	High	High	High	High	High	High	536
	orf19.4618	FBA1 CGDID:CAL0003619 COORDS:Ca21chr4_C_albicans_SC5314:347099-346020C, translated using codon table 12 (359 amino acids) Verified ORF; Fructose-bisphosphate aldolase; glycolytic enzyme; antigenic in murine/human infection; regulated by yeast-hypha switch; induced by Efg1, Gcn4, Hog1, fluconazole; phagocytosis-repressed; flow model biofilm induced; Spider biofilm repressed	24	5815	24	1.018	0.03	0.956376	0.986024	20.42	33.4313	1	1	1	1	1	1	1	1	24	27	27	27	27	26	26	26	High	High	High	High	High	High	High	High	40915
	orf19.809	orf19.809 CGDID:CAL0002615 COORDS:Ca21chr2_C_albicans_SC5314:869597-868233C, translated using codon table 12 (454 amino acids) Uncharacterized ORF; Protein of unknown function	8	27	8	1.018	0.03	0.745233	0.938014	14.56	23.7803	1	1	1	1	1	1	1	1	2	4	4	3	6	7	7	6	High	High	High	High	High	High	High	High	273	Acetyl [N-Term]
	orf19.4980	HSP70 CGDID:CAL0000006 COORDS:Ca21chr1_C_albicans_SC5314:2955762-2957732W, translated using codon table 12 (656 amino acids) Verified ORF; Putative hsp70 chaperone; role in entry into host cells; heat-shock, amphotericin B, cadmium, ketoconazole-induced; surface localized in yeast and hyphae; antigenic in host; farnesol-downregulated in biofilm; Spider biofilm induced	39	2970	16	1.017	0.02	0.957932	0.986555	43.18	29.0267	1	1	1	1	1	1	1	1	12	16	15	16	16	16	16	17	High	High	High	High	High	High	High	High	15425
	orf19.7486	MRPL6 CGDID:CAL0005711 COORDS:Ca21chrR_C_albicans_SC5314:118396-119097W, translated using codon table 12 (233 amino acids) Uncharacterized ORF; Putative mitochondrial ribosomal protein	7	28	7	1.016	0.02	0.87052	0.973434	65.51	25.3246	1	1	1	1	1	1	1	1	2	6	6	6	5	5	6	6	High	High	High	High	High	High	High	High	150
	orf19.4777	DAK2 CGDID:CAL0004557 COORDS:Ca21chr1_C_albicans_SC5314:2019470-2017683C, translated using codon table 12 (595 amino acids) Uncharacterized ORF; Putative dihydroxyacetone kinase; repressed by yeast-hypha switch; fluconazole-induced; caspofungin repressed; protein enriched in stationary phase yeast cultures; flow model biofilm induced; rat catheter and Spider biofilm repressed	24	187	24	1.015	0.02	0.962551	0.987638	29.67	28.297	1	1	1	1	1	1	1	1	11	17	16	14	16	17	18	17	High	High	High	High	High	High	High	High	2065
	orf19.6854	ATP1 CGDID:CAL0005797 COORDS:Ca21chr1_C_albicans_SC5314:949400-951542W, translated using codon table 12 (546 amino acids) Verified ORF; ATP synthase alpha subunit; antigenic in human/mouse; at hyphal surface; ciclopirox, ketoconazole, flucytosine induced; Efg1, caspofungin repressed; may be essential; sumoylation target; stationary phase-enriched; Spider biofilm repressed	31	1101	31	1.015	0.02	0.96321	0.987638	21.61	31.7342	1	1	1	1	1	1	1	1	25	28	26	24	26	26	25	25	High	High	High	High	High	High	High	High	13509
	orf19.1201	orf19.1201 CGDID:CAL0002761 COORDS:Ca21chr6_C_albicans_SC5314:67551-69041W, translated using codon table 12 (496 amino acids) Uncharacterized ORF; Protein of unknown function	3	4	3	1.015	0.02	0.627044	0.898519	54.32	21.9438		1	1	1	1	1	1	1		2	2	1	2	2	2	2	Not Found	Peak Found	High	Peak Found	Peak Found	High	Peak Found	Peak Found	33
	orf19.6065	orf19.6065 CGDID:CAL0005167 COORDS:Ca21chr1_C_albicans_SC5314:67844-68815W, translated using codon table 12 (323 amino acids) Uncharacterized ORF; RNA polymerase II holoenzyme/mediator subunit; regulated by Mig1, Tup1; amphotericin B, caspofungin repressed; protein present in exponential and stationary growth phase yeast; Hap43-repressed; Spider biofilm repressed	12	79	12	1.014	0.02	0.964625	0.988226	37.65	26.7948	1	1	1	1	1	1	1	1	6	9	6	7	10	11	11	11	High	High	High	High	High	High	High	High	620
	orf19.1700	RPS7A CGDID:CAL0000756 COORDS:Ca21chr3_C_albicans_SC5314:317435-317995W, translated using codon table 12 (186 amino acids) Verified ORF; Ribosomal protein S7; genes encoding cytoplasmic ribosomal subunits, translation factors, and tRNA synthetases are downregulated upon phagocytosis by murine macrophage; Spider biofilm repressed	13	333	13	1.013	0.02	0.966066	0.988226	49.78	31.1749	1	1	1	1	1	1	1	1	8	11	11	9	12	11	11	12	High	High	High	High	High	High	High	High	4587
	orf19.4293	orf19.4293 CGDID:CAL0000383 COORDS:Ca21chr5_C_albicans_SC5314:614761-613610C, translated using codon table 12 (383 amino acids) Uncharacterized ORF; Protein of unknown function	5	8	5	1.01	0.02	0.755893	0.940755	6.93	23.4702	1	1	1	1	1	1	1	1	1	3	3	3	5	4	4	5	High	Peak Found	Peak Found	Peak Found	High	High	High	High	51
	orf19.1623	CAP1 CGDID:CAL0006368 COORDS:Ca21chr3_C_albicans_SC5314:479014-480513W, translated using codon table 12 (499 amino acids) Verified ORF; AP-1 bZIP transcription factor; apoptotic, oxidative stress response/resistance, multidrug resistance; nuclear in oxidative stress; complements S. cerevisiae yap1 mutant; oralpharyngeal candidasis-, human neutrophil, Spider biofilm induced	8	27	8	1.009	0.01	0.831656	0.961327	42.47	24.7617	1	1	1	1	1	1	1	1	2	6	6	6	6	5	6	6	High	High	High	High	High	High	High	High	256
	orf19.577	orf19.577 CGDID:CAL0000310 COORDS:Ca21chr5_C_albicans_SC5314:178140-176158C, translated using codon table 12 (660 amino acids) Uncharacterized ORF; Predicted protein tyrosine phosphatase; rat catheter biofilm induced	16	48	16	1.009	0.01	0.896017	0.974529	13.47	25.3582	1	1	1	1	1	1	1	1	6	10	10	10	15	13	13	14	High	High	High	High	High	High	High	High	409
	orf19.6796	YSA1 CGDID:CAL0005007 COORDS:Ca21chr3_C_albicans_SC5314:1615203-1614502C, translated using codon table 12 (233 amino acids) Uncharacterized ORF; Predicted Nudix hydrolase family member with ADP-ribose pyrophosphatase activity; role in metabolism of O-acetyl-ADP-ribose to AMP and acetylated ribose 5'-phosphate; rat catheter biofilm repressed	4	11	4	1.008	0.01	0.810926	0.956501	19.09	24.4564		1	1	1	1	1	1	1		2	2	2	3	3	3	3	High	High	Peak Found	Peak Found	High	High	High	High	80
	orf19.4371	TAL1 CGDID:CAL0001103 COORDS:Ca21chrR_C_albicans_SC5314:831860-832831W, translated using codon table 12 (323 amino acids) Verified ORF; Transaldolase; protein present in exponential and stationary growth phase yeast cultures; oxidative stress-induced via Cap1; induced by nitric oxide independent of Yhb1p; sumoylation target; rat catheter biofilm repressed	25	678	25	1.008	0.01	0.976559	0.990489	13.1	32.0278	1	1	1	1	1	1	1	1	22	26	25	25	24	24	24	24	High	High	High	High	High	High	High	High	9900	Acetyl [N-Term]
	orf19.1474	SLA1 CGDID:CAL0004691 COORDS:Ca21chr2_C_albicans_SC5314:292480-296253W, translated using codon table 12 (1257 amino acids) Verified ORF; Protein required for assembly of the cortical actin cytoskeleton; contains three SH3 domains; transcription is regulated by Nrg1 and Mig1; flow model biofilm repressed	4	9	4	1.007	0.01	0.674945	0.917467	47.26	22.8582		1	1	1	1	1	1	1		2	2	2	2	3	3	2	High	Peak Found	High	Peak Found	High	High	High	High	59
	orf19.3419	MAE1 CGDID:CAL0004908 COORDS:Ca21chr6_C_albicans_SC5314:350706-352598W, translated using codon table 12 (630 amino acids) Uncharacterized ORF; Malic enzyme, mitochondrial; transcription regulated by Mig1, Tup1; colony morphology-related gene regulation by Ssn6; Hap43-repressed; Spider biofilm repressed	18	80	18	1.007	0.01	0.979151	0.991655	18.56	26.411	1	1	1	1	1	1	1	1	7	17	16	13	18	17	15	16	High	High	High	High	High	High	High	High	543
	orf19.1949	VPS1 CGDID:CAL0002589 COORDS:Ca21chr5_C_albicans_SC5314:270302-272383W, translated using codon table 12 (693 amino acids) Verified ORF; Dynamin-family GTPase-related protein; induced upon adherence to polystyrene; regulated by Gcn2p and Gcn4p	8	16	8	1.004	0.01	0.666637	0.914575	71.64	21.6896	1	1	1	1	1	1	1	1	2	2	3	3	5	5	4	3	High	Peak Found	High	High	High	High	High	Peak Found	100	Acetyl [N-Term]
	orf19.5650	PRO3 CGDID:CAL0000661 COORDS:Ca21chr4_C_albicans_SC5314:36235-35411C, translated using codon table 12 (274 amino acids) Uncharacterized ORF; Delta 1-pyrroline-5-carboxylate reductase; protein induced during the mating process; alkaline induced; stationary phase enriched protein; Spider biofilm repressed	10	49	10	1.004	0.01	0.984642	0.993799	18.97	26.166	1	1	1	1	1	1	1	1	6	8	7	5	8	8	8	8	High	High	High	High	High	High	High	High	349
	orf19.1967	orf19.1967 CGDID:CAL0002638 COORDS:Ca21chr5_C_albicans_SC5314:224544-223938C, translated using codon table 12 (180 amino acids) Uncharacterized ORF; Protein of unknown function	6	11	6	1.003	0	0.801286	0.952306	51.24	24.1478	1	1	1	1	1	1	1	1	3	2	3	2	4	5	5	4	High	High	Peak Found	Peak Found	Peak Found	High	High	High	95
	orf19.1153	GAD1 CGDID:CAL0002044 COORDS:Ca21chr1_C_albicans_SC5314:2555881-2557587W, translated using codon table 12 (568 amino acids) Uncharacterized ORF; Putative glutamate decarboxylase; alkaline, macrophage-downregulated gene; amphotericin B induced; induced by Mnl1 under weak acid stress; stationary phase enriched protein; rat catheter biofilm repressed	18	191	18	1.002	0	0.987945	0.994569	10.95	28.5692	1	1	1	1	1	1	1	1	10	15	15	13	14	14	14	14	High	High	High	High	High	High	High	High	2136
	orf19.2864.1	RPL28 CGDID:CAF0006966 COORDS:Ca21chrR_C_albicans_SC5314:693534-692734C, translated using codon table 12 (149 amino acids) Uncharacterized ORF; Putative ribosomal protein; Plc1-regulated; downregulated upon phagocytosis by murine macrophage; Spider biofilm repressed	10	209	10	1.002	0	0.988795	0.994569	21.5	30.3638	1	1	1	1	1	1	1	1	8	9	10	9	9	9	9	9	High	High	High	High	High	High	High	High	2150
	orf19.4413	CMD1 CGDID:CAL0001750 COORDS:Ca21chr4_C_albicans_SC5314:1338201-1338872W, translated using codon table 12 (149 amino acids) Verified ORF; Calmodulin; calmodulin inhibitors cause a defect in hyphal growth; transcript not regulated by yeast-hyphal transition; mutation confers hypersensitivity to cytochalasin D and high concentrations of tunicamycin; gene has intron	8	51	8	1.001	0	0.990877	0.995705	46.8	26.6183	1	1	1	1	1	1	1	1	4	6	6	7	7	7	5	6	High	High	High	High	High	High	High	High	798
	orf19.3278	GSY1 CGDID:CAL0003394 COORDS:Ca21chrR_C_albicans_SC5314:184247-182262C, translated using codon table 12 (661 amino acids) Uncharacterized ORF; UDP glucose/starch glucosyltransferase; transcript repressed by yeast-hyphal switch, Efg1-regulated; strong oxidative stress induced; colony morphology-related regulation by Ssn6; stationary phase enriched; flow model biofilm induced	17	69	17	1.001	0	0.991361	0.995707	36.56	26.309	1	1	1	1	1	1	1	1	7	10	11	9	13	12	11	12	High	High	High	High	High	High	High	High	390
	orf19.2344	ASR1 CGDID:CAL0000739 COORDS:Ca21chr1_C_albicans_SC5314:2384713-2383556C, translated using codon table 12 (385 amino acids) Uncharacterized ORF; Heat shock protein; transcript regulated by cAMP, osmotic stress, ciclopirox olamine, ketoconazole; repressed by Cyr1, Ras1; colony morphology-related regulated by Ssn6; stationary phase enriched; Hap43-induced; Spider biofilm induced	2	5	2	1	0	0.734326	0.937842	7412.26	18.9325	1		1			1	1		1		1			1	1		High	Not Found	Peak Found	Not Found	Not Found	High	Peak Found	Not Found	59
	orf19.3810	orf19.3810 CGDID:CAL0001938 COORDS:Ca21chr4_C_albicans_SC5314:1011783-1012754W, translated using codon table 12 (323 amino acids) Uncharacterized ORF; Protein of unknown function	1	1	1	1	0	0.727326	0.936756	7412.26	20.684			1	1	1	1					1	1	1	1			Not Found	Not Found	High	Peak Found	Peak Found	Peak Found	Not Found	Not Found	29
	orf19.4147	GLR1 CGDID:CAL0005719 COORDS:Ca21chr5_C_albicans_SC5314:340319-338769C, translated using codon table 12 (516 amino acids) Verified ORF; Glutathione reductase; upregulated by human neutrophils; oxidative stress-induced regulation via Cap1p; overexpression correlates with multidrug resistance in a cap1 mutant, farnesol induced; stationary phase enriched protein	21	117	21	1	0	0.993846	0.996262	9.23	27.6521	1	1	1	1	1	1	1	1	10	15	15	12	17	18	15	17	High	High	High	High	High	High	High	High	1554
	orf19.5433	orf19.5433 CGDID:CAL0005231 COORDS:Ca21chr3_C_albicans_SC5314:48422-48775W, translated using codon table 12 (117 amino acids) Uncharacterized ORF; Protein of unknown function	3	15	3	0.999	0	0.832333	0.96141	37.33	24.4007	1	1	1	1	1	1	1	1	1	3	3	1	3	3	3	3	High	High	High	High	High	High	High	High	182	Acetyl [N-Term]
	orf19.1860.1	orf19.1860.1 CGDID:CAF0007418 COORDS:Ca21chr2_C_albicans_SC5314:1561733-1560333C, translated using codon table 12 (466 amino acids) Uncharacterized ORF; Protein of unknown function	9	39	9	0.999	0	0.916161	0.978314	17.26	25.0667	1	1	1	1	1	1	1	1	4	6	8	7	7	7	6	7	High	High	High	High	High	High	High	High	348
	orf19.3553	RPF2 CGDID:CAL0005924 COORDS:Ca21chr2_C_albicans_SC5314:1077167-1076184C, translated using codon table 12 (327 amino acids) Verified ORF; Putative pre-rRNA processing protein; Hap43p-induced gene; mutation confers hypersensitivity to 5-fluorocytosine (5-FC), 5-fluorouracil (5-FU), and tubercidin (7-deazaadenosine)	4	13	4	0.997	0	0.813165	0.956501	37.64	24.1553	1	1	1	1	1	1	1	1	2	2	1	1	2	2	2	2	High	Peak Found	High	High	High	High	High	High	199
	orf19.5171	PMT1 CGDID:CAL0002654 COORDS:Ca21chr7_C_albicans_SC5314:627319-624686C, translated using codon table 12 (877 amino acids) Verified ORF; Protein mannosyltransferase; required for virulence in mice and for adhesion to epithelial cells; role in hyphal growth and drug sensitivity; Als1, Sec20, Kre9, Pir1 are substrates; 1 of 5 PMT family members	4	5	4	0.996	-0.01	0.670888	0.916829	88.42	21.7077		1	1	1	1	1	1	1		3	3	3	1	1	1	1	Not Found	Peak Found	High	High	Peak Found	High	Peak Found	Peak Found	47
	orf19.2977	MIA40 CGDID:CAL0006108 COORDS:Ca21chr1_C_albicans_SC5314:606542-605784C, translated using codon table 12 (252 amino acids) Uncharacterized ORF; Predicted component of the mitochondrial intermembrane space import machinery; Hap43p-repressed gene	4	17	4	0.996	-0.01	0.849985	0.968687	28.52	24.737	1	1	1	1	1	1	1	1	2	3	4	3	3	4	4	4	High	High	High	High	High	High	High	High	42
	orf19.485	orf19.485 CGDID:CAL0005835 COORDS:Ca21chrR_C_albicans_SC5314:906468-905772C, translated using codon table 12 (201 amino acids) Uncharacterized ORF; Protein of unknown function	3	7	3	0.995	-0.01	0.705298	0.926589	19.66	22.5899	1	1	1	1	1	1	1	1	2	2	2	2	3	2	2	3	High	High	Peak Found	High	High	Peak Found	Peak Found	High	100
	orf19.518	orf19.518 CGDID:CAL0000089 COORDS:Ca21chrR_C_albicans_SC5314:958491-960632W, translated using codon table 12 (713 amino acids) Uncharacterized ORF; Protein of unknown function	25	160	25	0.994	-0.01	0.993846	0.996262	52.03	27.6822	1	1	1	1	1	1	1	1	11	22	21	21	23	21	22	23	High	High	High	High	High	High	High	High	1361
	orf19.7531	orf19.7531 CGDID:CAL0000023 COORDS:Ca21chrR_C_albicans_SC5314:25163-24474C, translated using codon table 12 (229 amino acids) Uncharacterized ORF; Protein of unknown function; stationary phase enriched protein; induced upon yeast-hypha transition; benomyl or caspofungin induced; Hap43-repressed; Spider biofilm induced	8	54	8	0.991	-0.01	0.988806	0.994569	53.91	26.0739	1	1	1	1	1	1	1	1	5	7	6	8	6	7	7	7	High	High	High	High	High	High	High	High	554
	orf19.3023	NGG1 CGDID:CAL0001366 COORDS:Ca21chr1_C_albicans_SC5314:686699-688582W, translated using codon table 12 (627 amino acids) Uncharacterized ORF; Protein of unknown function	2	2	2	0.985	-0.02	0.739726	0.938014	100.37	20.6852		1	1	1	1	1	1	1		2	2	2	1	1	2	2	Not Found	Peak Found	High	Peak Found	Peak Found	Peak Found	Peak Found	High	0
	orf19.3515	orf19.3515 CGDID:CAL0005808 COORDS:Ca21chrR_C_albicans_SC5314:1162068-1162583W, translated using codon table 12 (171 amino acids) Uncharacterized ORF; Putative 3-hydroxyanthranilic acid dioxygenase, involved in NAD biosynthesis; Hap43p-repressed gene	7	34	7	0.985	-0.02	0.976404	0.990489	18.95	25.849	1	1	1	1	1	1	1	1	3	6	6	6	7	7	7	7	High	High	High	High	High	High	High	High	121
	orf19.5419	ATP5 CGDID:CAL0005192 COORDS:Ca21chr3_C_albicans_SC5314:65437-66054W, translated using codon table 12 (205 amino acids) Uncharacterized ORF; Putative F0-ATP synthase FO subunit B; caspofungin repressed; protein level decreased in stationary phase yeast cultures; Spider biofilm repressed	9	49	9	0.985	-0.02	0.975957	0.990489	47.5	26.3641	1	1	1	1	1	1	1	1	6	8	6	6	9	7	6	8	High	High	High	High	High	High	High	High	535
	orf19.251	GLX3 CGDID:CAL0004002 COORDS:Ca21chr3_C_albicans_SC5314:565948-565238C, translated using codon table 12 (236 amino acids) Verified ORF; Glutathione-independent glyoxalase; binds human immunoglobulin E; alkaline, fluconazole, Hog1 repressed; hypoxia, oxidative stress via Cap1, Hap43 induced; stationary-phase enriched; rat catheter, Spider biofilm induced	18	460	18	0.985	-0.02	0.975324	0.990489	32.47	30.3269	1	1	1	1	1	1	1	1	14	15	13	14	15	17	16	16	High	High	High	High	High	High	High	High	3924
	orf19.5230	MRPS9 CGDID:CAL0003535 COORDS:Ca21chr1_C_albicans_SC5314:2690384-2689374C, translated using codon table 12 (336 amino acids) Verified ORF; Mitochondrial ribosomal protein S9; has N-terminal mitochondrial targeting signal and an S9 consensus motif; overexpression in S. cerevisiae causes respiratory defect that is reversible upon cessation of C. albicans gene expression	9	48	9	0.984	-0.02	0.998901	0.998901	19.11	25.7299	1	1	1	1	1	1	1	1	5	7	8	8	8	8	7	7	High	High	High	High	High	High	High	High	467
	orf19.2396	IFR2 CGDID:CAL0000841 COORDS:Ca21chrR_C_albicans_SC5314:737211-738287W, translated using codon table 12 (358 amino acids) Uncharacterized ORF; Zinc-binding dehydrogenase; induced by benomyl, ciclopirox olamine, alpha pheromone, Hap43; regulated by oxidative stress via Cap1, osmotic stress via Hog1; protein present in exponential and stationary phase; rat catheter biofilm repressed	9	86	9	0.984	-0.02	0.97388	0.990208	61.82	27.7523	1	1	1	1	1	1	1	1	6	9	7	8	7	9	8	9	High	High	High	High	High	High	High	High	1152
	orf19.5054	orf19.5054 CGDID:CAL0001685 COORDS:Ca21chr1_C_albicans_SC5314:1707564-1708466W, translated using codon table 12 (300 amino acids) Uncharacterized ORF; Putative quinolinate phosphoribosyl transferase, involved in NAD biosynthesis; Hap43p-repressed gene	11	35	11	0.984	-0.02	0.954558	0.985703	34.16	25.4315	1	1	1	1	1	1	1	1	5	6	7	5	8	11	9	9	High	High	High	High	High	High	High	High	519
	orf19.7605	PUP1 CGDID:CAL0000797 COORDS:Ca21chrR_C_albicans_SC5314:2195778-2196596W, translated using codon table 12 (272 amino acids) Uncharacterized ORF; Putative beta 2 subunit of the 20S proteasome; macrophage/pseudohyphal-repressed; Spider biofilm repressed	4	43	4	0.984	-0.02	0.79062	0.950065	39.83	23.5292	1	1	1	1	1	1	1	1	2	3	3	2	3	3	2	3	High	High	High	High	High	High	High	High	243
	orf19.657	SAM2 CGDID:CAL0001034 COORDS:Ca21chr1_C_albicans_SC5314:2514777-2513620C, translated using codon table 12 (385 amino acids) Verified ORF; S-adenosylmethionine synthetase; localizes to surface of hyphae, not yeast cells; alkaline, Hog1-induced; farnesol-downregulated; F-12/CO2 early biofilm induced; Spider biofilm repressed	26	491	26	0.983	-0.02	0.971658	0.989412	34.66	29.9496	1	1	1	1	1	1	1	1	14	21	20	20	24	24	24	22	High	High	High	High	High	High	High	High	5811
	orf19.3934	CAR1 CGDID:CAL0002934 COORDS:Ca21chr5_C_albicans_SC5314:982845-981892C, translated using codon table 12 (317 amino acids) Uncharacterized ORF; Arginase; arginine catabolism; transcript regulated by Nrg1, Mig1, Tup1; colony morphology-related regulation by Ssn6; alkaline induced; protein decreased in stationary phase; sumoylation target; flow model biofilm induced	13	103	13	0.983	-0.03	0.971265	0.989412	64.53	27.9502	1	1	1	1	1	1	1	1	8	11	10	7	12	11	10	11	High	High	High	High	High	High	High	High	960
	orf19.4543	UGA2 CGDID:CAL0002758 COORDS:Ca21chr1_C_albicans_SC5314:378191-376662C, translated using codon table 12 (509 amino acids) Uncharacterized ORF; Predicted succinate semialdehyde dehydrogenase; predicted role in glutamate catabolism; transcription regulated by Mig1, Tup1, Gcn4; mutants are viable	5	8	5	0.982	-0.03	0.694257	0.920507	12.2	22.209	1	1	1	1	1	1	1	1	1	3	3	2	2	4	4	3	High	High	Peak Found	Peak Found	High	High	High	Peak Found	50
	orf19.2877	PDC11 CGDID:CAL0005202 COORDS:Ca21chr4_C_albicans_SC5314:1469944-1468241C, translated using codon table 12 (567 amino acids) Verified ORF; Pyruvate decarboxylase; antigenic; on hyphal not yeast cell surface; Hap43, Gcn4, Efg1, Efh1, Hsf1 regulated; fluconazole, farnesol induced; amino acid starvation repressed; flow model biofilm induced; Spider biofilm repressed	33	3957	33	0.982	-0.03	0.968883	0.988794	28.32	33.4702	1	1	1	1	1	1	1	1	30	34	35	34	35	36	35	34	High	High	High	High	High	High	High	High	30203	Acetyl [N-Term]
	orf19.6314	RPB8 CGDID:CAL0001261 COORDS:Ca21chrR_C_albicans_SC5314:1036065-1036511W, translated using codon table 12 (148 amino acids) Verified ORF; Putative subunit of RNA polymerases I, II, and III; regulated by Gcn4p; repressed in response to amino acid starvation (3-aminotriazole treatment); heterozygous null mutant exhibits resistance to parnafungin	3	6	3	0.981	-0.03	0.796473	0.952085	17.83	23.4126	1	1	1	1	1	1	1	1	2	3	2	2	3	3	2	3	High	High	Peak Found	Peak Found	High	Peak Found	Peak Found	Peak Found	125	Acetyl [N-Term]
	orf19.4311	YNK1 CGDID:CAL0000917 COORDS:Ca21chr5_C_albicans_SC5314:641794-642249W, translated using codon table 12 (151 amino acids) Verified ORF; Nucleoside diphosphate kinase (NDP kinase); homo-hexameric; soluble protein in hyphae; flucytosine induced; biofilm induced; macrophage-induced protein; stationary phase enriched protein; Spider biofilm repressed	10	316	10	0.98	-0.03	0.966736	0.988226	19.18	30.5471	1	1	1	1	1	1	1	1	9	10	10	10	10	10	10	10	High	High	High	High	High	High	High	High	2517
	orf19.3122.2	orf19.3122.2 CGDID:CAF0006973 COORDS:Ca21chr4_C_albicans_SC5314:1534528-1534247C, translated using codon table 12 (93 amino acids) Uncharacterized ORF; Protein of unknown function	3	27	3	0.979	-0.03	0.850619	0.968687	84.43	24.1389		1	1	1	1	1	1	1		2	2	2	3	3	3	3	High	High	High	High	High	High	High	High	259
	orf19.1828	BUD16 CGDID:CAL0001634 COORDS:Ca21chr1_C_albicans_SC5314:1297270-1298319W, translated using codon table 12 (349 amino acids) Uncharacterized ORF; Putative pyridoxal kinase; a key enzyme in pyridoxal 5'-phosphate synthesis, the active form of vitamin B6; involved in bud-site selection and genome integrity in S. cerevisiae; induced by alpha pheromone in SpiderM medium	1	1	1	0.979	-0.03	0.75312	0.940239	146.81	19.2966	1		1			1	1		1		1			1	1		Peak Found	Not Found	Peak Found	Not Found	Not Found	Peak Found	High	Not Found	31
	orf19.7152	orf19.7152 CGDID:CAL0002998 COORDS:Ca21chr7_C_albicans_SC5314:908685-907588C, translated using codon table 12 (365 amino acids) Uncharacterized ORF; Protein similar to Aspergillus CYSK O-acetylserine sulfhydrylase, suggesting that C. albicans uses an O-acetyl-serine (OAS) pathway of sulfur assimilation; upregulated in biofilm; protein level decreases in stationary phase cultures	15	110	15	0.978	-0.03	0.960994	0.987638	6.73	27.6385	1	1	1	1	1	1	1	1	7	13	11	12	15	15	14	14	High	High	High	High	High	High	High	High	751
	orf19.6011	SIN3 CGDID:CAL0005043 COORDS:Ca21chr1_C_albicans_SC5314:190152-185514C, translated using codon table 12 (1411 amino acids) Verified ORF; Protein similar to S. cerevisiae Sin3p (transcriptional corepressor involved in histone deacetylase recruitment); has paired amphipathic helix PAH1 domain; interacts with ScOpi1p, not CaOpi1p; transposon mutation affects filamentous growth	3	9	3	0.977	-0.03	0.690493	0.92029	107.73	21.8383		1	1	1	1	1	1	1		3	3	2	2	3	3	2	High	Peak Found	High	High	High	High	High	Peak Found	18	Acetyl [N-Term]
	orf19.5747	orf19.5747 CGDID:CAL0001448 COORDS:Ca21chr6_C_albicans_SC5314:808842-807460C, translated using codon table 12 (460 amino acids) Uncharacterized ORF; Protein of unknown function	8	28	8	0.976	-0.03	0.9985	0.998901	57.44	25.5542	1	1	1	1	1	1	1	1	3	4	5	5	4	4	4	4	High	High	High	High	High	High	High	High	287
	orf19.3590	IPP1 CGDID:CAL0006016 COORDS:Ca21chr2_C_albicans_SC5314:1791316-1790450C, translated using codon table 12 (288 amino acids) Verified ORF; Putative inorganic pyrophosphatase; antigenic; soluble protein in hyphae; macrophage-induced protein; protein present in exponential and stationary phase yeast; possibly essential (UAU1 method); sumoylation target; Spider biofilm repressed	18	547	18	0.974	-0.04	0.953855	0.985703	22.15	31.2274	1	1	1	1	1	1	1	1	10	16	15	13	17	18	15	16	High	High	High	High	High	High	High	High	7338
	orf19.6938	MEU1 CGDID:CAL0000248 COORDS:Ca21chr3_C_albicans_SC5314:794873-795907W, translated using codon table 12 (344 amino acids) Uncharacterized ORF; Putative methylthioadenosine phosphorylase; protein level decreases in stationary phase cultures	8	28	8	0.974	-0.04	0.885268	0.974529	56.75	24.7273	1	1	1	1	1	1	1	1	3	5	4	4	6	6	7	4	High	High	High	High	High	High	High	High	131
	orf19.2737	orf19.2737 CGDID:CAL0004219 COORDS:Ca21chr4_C_albicans_SC5314:546002-543774C, translated using codon table 12 (742 amino acids) Uncharacterized ORF; Carbohydrate kinase domain-containing protein; Spider biofilm induced	11	76	11	0.974	-0.04	0.887611	0.974529	17.46	24.8107	1	1	1	1	1	1	1	1	2	5	5	5	6	6	6	6	High	High	High	High	High	High	High	High	133
	orf19.903	GPM1 CGDID:CAL0003574 COORDS:Ca21chr2_C_albicans_SC5314:675910-676656W, translated using codon table 12 (248 amino acids) Verified ORF; Phosphoglycerate mutase; surface protein that binds host complement Factor H and FHL-1; antigenic; fluconazole, or amino acid starvation (3-AT) induced, farnesol-repressed; Hap43, flow model biofilm induced; Spider biofilm repressed	15	793	15	0.973	-0.04	0.951392	0.985703	38.33	31.8073	1	1	1	1	1	1	1	1	14	12	13	14	12	14	13	13	High	High	High	High	High	High	High	High	9638
	orf19.1272	orf19.1272 CGDID:CAL0003017 COORDS:Ca21chr4_C_albicans_SC5314:1295087-1293849C, translated using codon table 12 (412 amino acids) Uncharacterized ORF; Protein of unknown function; may play a role in regulation of cell size; rat catheter biofilm repressed	2	7	2	0.973	-0.04	0.811732	0.956501	37.33	23.6869	1	1	1	1	1	1	1	1	1	2	1	2	1	2	2	2	High	High	Peak Found	High	Peak Found	High	High	High	23
	orf19.1166	CTA3 CGDID:CAL0002073 COORDS:Ca21chr1_C_albicans_SC5314:2538201-2534209C, translated using codon table 12 (1296 amino acids) Verified ORF; Protein similar to <i>S. cerevisiae</i> Ede1p, which is involved in endocytosis; activates transcription in 1-hybrid assay in S. cerevisiae	17	49	17	0.973	-0.04	0.950958	0.985703	39.03	25.205	1	1	1	1	1	1	1	1	7	10	9	9	14	14	13	13	High	High	High	High	High	High	High	High	424
	orf19.4427	SKP1 CGDID:CAL0001786 COORDS:Ca21chr1_C_albicans_SC5314:1605009-1604515C, translated using codon table 12 (164 amino acids) Uncharacterized ORF; Putative subunit D of kinetochore protein complex CBF3; regulated by Gcn4p; repressed in response to amino acid starvation (3-aminotriazole treatment)	11	101	11	0.973	-0.04	0.950304	0.985703	22.42	27.7722	1	1	1	1	1	1	1	1	5	9	8	10	10	10	8	9	High	High	High	High	High	High	High	High	585
	orf19.5039	RRP42 CGDID:CAL0001650 COORDS:Ca21chr4_C_albicans_SC5314:817412-816489C, translated using codon table 12 (307 amino acids) Uncharacterized ORF; Putative exosome non-catalytic core component; involved in 3'-5' RNA processing; rat catheter biofilm induced	6	21	6	0.972	-0.04	0.821606	0.959316	56.91	23.7556	1	1	1	1	1	1	1	1	4	3	3	3	3	3	4	4	High	High	High	Peak Found	High	High	High	High	103
	orf19.4669	AAT22 CGDID:CAL0003762 COORDS:Ca21chr4_C_albicans_SC5314:245382-244153C, translated using codon table 12 (409 amino acids) Uncharacterized ORF; Aspartate aminotransferase; nitrogen metabolism; similar but not orthologous to S. cerevisiae Aat2; clade-associated gene expression; protein levels decrease in stationary phase yeast; mutant is viable; flow model biofilm repressed	10	36	10	0.972	-0.04	0.933508	0.984601	37.19	24.9041	1	1	1	1	1	1	1	1	4	4	3	4	8	7	7	7	High	High	High	Peak Found	High	High	High	High	254
	orf19.4395	orf19.4395 CGDID:CAL0001184 COORDS:Ca21chrR_C_albicans_SC5314:783889-782048C, translated using codon table 12 (613 amino acids) Uncharacterized ORF; Putative actin cytoskeleton component; protein present in exponential and stationary growth phase yeast cultures	17	76	17	0.971	-0.04	0.947959	0.985703	6.86	25.8604	1	1	1	1	1	1	1	1	7	10	11	9	12	15	12	14	High	High	High	High	High	High	High	High	510
	orf19.5505	HIS7 CGDID:CAL0006063 COORDS:Ca21chr7_C_albicans_SC5314:829907-828024C, translated using codon table 12 (627 amino acids) Uncharacterized ORF; Putative imidazole glycerol phosphate synthase; histidine biosynthesis; no human/murine homolog; transcription induced by histidine starvation; regulated by Gcn2p and Gcn4p; higher protein level in stationary phase	15	45	15	0.969	-0.04	0.9648	0.988226	46.51	25.3513	1	1	1	1	1	1	1	1	4	12	12	9	12	12	11	12	High	High	High	High	High	High	High	High	430
	orf19.4894	orf19.4894 CGDID:CAL0005522 COORDS:Ca21chr1_C_albicans_SC5314:2264847-2264113C, translated using codon table 12 (244 amino acids) Uncharacterized ORF; Protein with similarity to S. cerevisiae Yer010cp, a protein of unknown function belonging to the prokaryotic RraA family; repressed by benomyl; Hap43-induced; Spider biofilm induced	5	10	5	0.969	-0.05	0.85716	0.969005	79.23	24.0005		1	1	1	1	1	1	1		4	4	4	5	4	5	3	High	High	Peak Found	Peak Found	High	High	Peak Found	High	37
	orf19.4755	KEX2 CGDID:CAL0004481 COORDS:Ca21chr1_C_albicans_SC5314:1959364-1956554C, translated using codon table 12 (936 amino acids) Verified ORF; Subtilisin-like protease (proprotein convertase); processes aspartyl proteinase Sap2; required for hyphal growth and wild-type virulence in mice; functional homolog of S. cerevisiae Kex2, which processes alpha-factor; Tup1-repressed	5	13	5	0.969	-0.05	0.705468	0.926589	55.19	21.6803	1	1	1	1	1	1	1	1	3	3	3	4	3	3	2	1	High	High	Peak Found	High	High	High	High	High	69
	orf19.2185	NSA1 CGDID:CAL0005449 COORDS:Ca21chr2_C_albicans_SC5314:1619808-1618588C, translated using codon table 12 (406 amino acids) Uncharacterized ORF; Putative 66S pre-ribosomal particles conmponent; Hap43-induced; repressed by prostaglandins	4	12	4	0.968	-0.05	0.728878	0.937842	99.93	22.8805	1	1	1	1	1	1	1	1	2	3	3	1	3	4	4	4	High	High	Peak Found	Peak Found	High	High	High	High	88
	orf19.2244	orf19.2244 CGDID:CAL0006266 COORDS:Ca21chr2_C_albicans_SC5314:1416704-1415745C, translated using codon table 12 (319 amino acids) Uncharacterized ORF; Similar to oxidoreductases and to S. cerevisiae Yjr096wp; Sfu1 repressed; induced by benomyl treatment, Ssr1; Hap43-repressed; flow model biofilm repressed	5	5	5	0.968	-0.05	0.790681	0.950065	16.04	23.1913	1	1	1	1	1	1	1	1	1	3	3	3	1	2	2	2	High	Peak Found	Peak Found	Peak Found	Peak Found	High	High	Peak Found	43
	orf19.3911	SAH1 CGDID:CAL0002855 COORDS:Ca21chr5_C_albicans_SC5314:947362-946010C, translated using codon table 12 (450 amino acids) Uncharacterized ORF; S-adenosyl-L-homocysteine hydrolase; sulfur amino acid metabolism; antigenic in human; alkaline-, fluconazole-induced expression; Gcn4-regulated; amino acid starvation (3-AT) repressed; flow model biofilm induced; Spider biofilm repressed	22	453	22	0.967	-0.05	0.938105	0.985703	2.09	30.5659	1	1	1	1	1	1	1	1	9	16	15	15	19	20	19	18	High	High	High	High	High	High	High	High	4941
	orf19.6447	ARF1 CGDID:CAL0002216 COORDS:Ca21chrR_C_albicans_SC5314:1876622-1876083C, translated using codon table 12 (179 amino acids) Uncharacterized ORF; ADP-ribosylation factor; probable GTPase involved in intracellular transport; one of several C. albicans ADP-ribosylation factors; N-myristoylprotein; substrate of Nmt1; Spider biofilm induced	5	89	1	0.966	-0.05	0.757085	0.940755	34.95	20.7862	1	1	1	1	1	1	1	1	1	1	1	1	1	1	1	1	High	Peak Found	Peak Found	Peak Found	Peak Found	High	High	High	679
	orf19.4537	orf19.4537 CGDID:CAL0002729 COORDS:Ca21chr1_C_albicans_SC5314:383769-384686W, translated using codon table 12 (305 amino acids) Uncharacterized ORF; Protein of unknown function	2	3	2	0.965	-0.05	0.738774	0.938014	146.83	19.9901		1	1		1	1	1			1	1		1	1	1		Not Found	Peak Found	High	Not Found	Peak Found	High	Peak Found	Not Found	17
	orf19.1815	orf19.1815 CGDID:CAL0001603 COORDS:Ca21chrR_C_albicans_SC5314:1538777-1539514W, translated using codon table 12 (245 amino acids) Uncharacterized ORF; Ortholog of S. cerevisae/S. pombe Tif6; constituent of 66S pre-ribosomal particles; Spider biofilm induced	4	23	4	0.965	-0.05	0.967155	0.988226	23.75	25.6494	1	1	1	1	1	1	1	1	3	3	3	3	4	4	4	4	High	High	High	High	High	High	High	High	165
	orf19.5378	SCL1 CGDID:CAL0004386 COORDS:Ca21chr3_C_albicans_SC5314:145925-145182C, translated using codon table 12 (247 amino acids) Uncharacterized ORF; Proteasome subunit YC7alpha; protein present in exponential and stationary growth phase yeast cultures; flow model and Spider biofilm repressed	11	45	11	0.963	-0.05	0.954631	0.985703	16.48	25.7493	1	1	1	1	1	1	1	1	3	5	4	5	9	9	9	8	High	High	High	High	High	High	High	High	620
	orf19.5137.1	HHO1 CGDID:CAF0007031 COORDS:Ca21chr7_C_albicans_SC5314:692274-691430C, translated using codon table 12 (180 amino acids) Uncharacterized ORF; Putative histone H1; farnesol regulated; Hap43-induced; contains 5' UTR intron; Spider biofilm repressed	2	5	2	0.962	-0.06	0.89078	0.974529	57.32	24.5794	1	1	1	1	1	1	1	1	1	2	2	2	2	2	2	2	High	Peak Found	Peak Found	High	Peak Found	High	High	High	153
	orf19.1803	CDC43 CGDID:CAL0001576 COORDS:Ca21chrR_C_albicans_SC5314:1062991-1064145W, translated using codon table 12 (384 amino acids) Verified ORF; Beta subunit of heterodimeric protein geranylgeranyltransferase type I; GGTase I enzyme binds zinc, is Mg-dependent; Cdc42p is GGTase I substrate	6	8	6	0.961	-0.06	0.708794	0.926589	56.26	21.7114		1	1	1	1	1	1	1		2	3	1	3	4	3	4	High	Peak Found	Peak Found	Peak Found	High	High	High	Peak Found	39	Acetyl [N-Term]
	orf19.4290	TRR1 CGDID:CAL0000375 COORDS:Ca21chr5_C_albicans_SC5314:611366-612328W, translated using codon table 12 (320 amino acids) Verified ORF; Thioredoxin reductase; regulated by Tsa1/Tsa1B, Hap43; induced by nitric oxide, peroxide; oxidative stress-induce via Cap1; induced by human neutrophils; stationary phase enriched protein	10	202	10	0.96	-0.06	0.924602	0.981511	27.79	28.234	1	1	1	1	1	1	1	1	5	8	8	8	10	9	8	10	High	High	High	High	High	High	High	High	1814
	orf19.5639	HIS4 CGDID:CAL0000622 COORDS:Ca21chr4_C_albicans_SC5314:23694-21178C, translated using codon table 12 (838 amino acids) Verified ORF; Multifunctional enzyme that catalyzes three steps of histidine biosynthesis, with phosphoribosyl-AMP cyclohydrolase, phosphoribosyl-ATP diphosphatase, and histidinol dehydrogenase activities; required for wild-type adhesion to human calls	23	109	23	0.96	-0.06	0.923721	0.981511	18.53	26.5953	1	1	1	1	1	1	1	1	10	14	14	12	16	18	17	16	High	High	High	High	High	High	High	High	1081
	orf19.236	RPL9B CGDID:CAL0003957 COORDS:Ca21chr3_C_albicans_SC5314:539504-538929C, translated using codon table 12 (191 amino acids) Uncharacterized ORF; Ribosomal protein L9; repressed upon phagocytosis by murine macrophages; repressed by nitric oxide; protein levels decrease in stationary phase; Hap43-induced; Spider biofilm repressed	11	401	11	0.959	-0.06	0.922383	0.9814	62.83	30.8976	1	1	1	1	1	1	1	1	10	10	9	10	10	10	10	10	High	High	High	High	High	High	High	High	5194
	orf19.2785	ATP7 CGDID:CAL0004289 COORDS:Ca21chr1_C_albicans_SC5314:1645704-1646228W, translated using codon table 12 (174 amino acids) Verified ORF; Putative subunit of the F1F0-ATPase complex; colony morphology-related gene regulation by Ssn6; farnesol, macrophage-downregulated protein abundance; protein present in exponential and stationary yeast growth phases; Hap43-induced	8	80	8	0.959	-0.06	0.921611	0.9814	71.55	27.9031	1	1	1	1	1	1	1	1	5	8	7	8	8	8	8	8	High	High	High	High	High	High	High	High	1060
	orf19.5299	ECM1 CGDID:CAL0003683 COORDS:Ca21chr4_C_albicans_SC5314:879516-878923C, translated using codon table 12 (197 amino acids) Uncharacterized ORF; Putative pre-ribosomal factor; decreased mRNA abundance observed in cyr1 homozygous mutant hyphae; induced by heavy metal (cadmium) stress; Hog1p regulated	3	11	3	0.959	-0.06	0.76272	0.942782	57.84	22.9983	1	1	1	1	1	1	1	1	2	3	3	2	2	3	3	3	High	High	High	High	High	High	High	Peak Found	17
	orf19.6718	orf19.6718 CGDID:CAL0004761 COORDS:Ca21chr3_C_albicans_SC5314:1754852-1754045C, translated using codon table 12 (250 amino acids) Uncharacterized ORF; Protein of unknown function	6	19	6	0.957	-0.06	0.892628	0.974529	66.49	24.121	1	1	1	1	1	1	1	1	5	4	3	1	4	5	5	4	High	Peak Found	Peak Found	Peak Found	High	High	High	High	252	Acetyl [N-Term]
	orf19.1961	orf19.1961 CGDID:CAL0002634 COORDS:Ca21chr5_C_albicans_SC5314:236456-234864C, translated using codon table 12 (530 amino acids) Uncharacterized ORF; Planktonic growth-induced gene	9	23	9	0.955	-0.07	0.967618	0.988226	55.27	24.8931	1	1	1	1	1	1	1	1	4	6	7	5	7	7	6	7	High	Peak Found	High	High	High	High	High	High	115
	orf19.350	PRE9 CGDID:CAL0004819 COORDS:Ca21chr3_C_albicans_SC5314:751676-750921C, translated using codon table 12 (251 amino acids) Verified ORF; Alpha3 (C9) subunit of the 20S proteasome; transcript regulated by Mig1; flow model biofilm repressed	12	86	12	0.955	-0.07	0.914041	0.976556	37.14	26.6424	1	1	1	1	1	1	1	1	7	10	9	6	9	12	11	11	High	High	High	High	High	High	High	High	1285
	orf19.5024	GND1 CGDID:CAL0001618 COORDS:Ca21chr1_C_albicans_SC5314:3048182-3045995C, translated using codon table 12 (495 amino acids) Verified ORF; 6-phosphogluconate dehydrogenase; soluble in hyphae; farnesol, macrophage-induced protein; antigenic in mice; dual localization to cytosol and peroxisomes depends on alternative splicing; rat catheter and Spider biofilm repressed	40	1864	40	0.955	-0.07	0.913227	0.976192	26.18	32.2866	1	1	1	1	1	1	1	1	30	31	33	32	32	37	35	38	High	High	High	High	High	High	High	High	22787
	orf19.3967	PFK1 CGDID:CAL0003055 COORDS:Ca21chr5_C_albicans_SC5314:1041235-1044198W, translated using codon table 12 (987 amino acids) Verified ORF; Phosphofructokinase alpha subinit; activated by fructose 2,6-bisphosphate, AMP, ATP inhibited; activity reduced on hyphal induction; phagocytosis-repressed; fluconazole, flow model biofilm induced; rat catheter and Spider biofilm repressed	40	387	39	0.954	-0.07	0.911151	0.975115	4.89	29.5289	1	1	1	1	1	1	1	1	15	26	26	26	33	35	35	34	High	High	High	High	High	High	High	High	5162
	orf19.6403	orf19.6403 CGDID:CAL0002104 COORDS:Ca21chrR_C_albicans_SC5314:1807379-1808623W, translated using codon table 12 (414 amino acids) Uncharacterized ORF; Protein of unknown function	9	29	9	0.954	-0.07	0.88415	0.974529	33.45	24.076	1	1	1	1	1	1	1	1	5	6	4	6	6	6	6	7	High	High	Peak Found	Peak Found	High	High	High	High	265
	orf19.989	orf19.989 CGDID:CAL0003817 COORDS:Ca21chr1_C_albicans_SC5314:2318337-2319347W, translated using codon table 12 (336 amino acids) Uncharacterized ORF; Mitochondrial ribosomal protein of the small subunit; Spider biofilm repressed	9	32	9	0.953	-0.07	0.924652	0.981511	59.29	24.748	1	1	1	1	1	1	1	1	3	1	3	3	3	5	4	3	High	High	High	High	High	High	High	High	494
	orf19.5832	HPT1 CGDID:CAL0002325 COORDS:Ca21chr2_C_albicans_SC5314:547558-546917C, translated using codon table 12 (213 amino acids) Uncharacterized ORF; Putative hypoxanthine-guanine phosphoribosyltransferase; protein abundance affected by URA3 expression in the CAI4 strain background; protein level decreases in stationary phase; Spider biofilm induced	9	29	9	0.953	-0.07	0.908835	0.974529	30.44	26.0451	1	1	1	1	1	1	1	1	5	6	6	6	8	8	8	7	High	High	High	High	High	High	High	High	350
	orf19.759	SEC21 CGDID:CAL0001871 COORDS:Ca21chr1_C_albicans_SC5314:1004536-1007346W, translated using codon table 12 (936 amino acids) Uncharacterized ORF; Protein of unknown function	4	11	4	0.953	-0.07	0.718229	0.93031	146.85	21.7601		1	1	1	1	1	1	1		1	1	1	2	1	2	1	High	High	High	Peak Found	High	High	High	High	116
	orf19.3530	CKA2 CGDID:CAL0005868 COORDS:Ca21chr2_C_albicans_SC5314:1039733-1038744C, translated using codon table 12 (329 amino acids) Verified ORF; Catalytic alpha-subunit of protein kinase CK2; interaction with calcineurin pathway affects fluconazole sensitivity; synthetically lethal with CKA1; attenuated virulence in a mouse oropharyngeal candidiasis but not in a systemic mouse model	5	17	5	0.953	-0.07	0.770657	0.946024	15.38	22.9333	1	1	1	1	1	1	1	1	3	3	4	3	4	3	2	4	High	High	High	Peak Found	High	High	High	High	298
	orf19.7663	orf19.7663 CGDID:CAL0000945 COORDS:Ca21chrR_C_albicans_SC5314:2272249-2272926W, translated using codon table 12 (225 amino acids) Uncharacterized ORF; Protein of unknown function	1	1	1	0.952	-0.07	0.758002	0.940755	91.24	20.6094		1	1	1	1	1	1	1		1	1	1	1	1	1	1	Not Found	Peak Found	Peak Found	Peak Found	High	Peak Found	Peak Found	Peak Found	37
	orf19.5136	orf19.5136 CGDID:CAL0002553 COORDS:Ca21chr7_C_albicans_SC5314:694157-693471C, translated using codon table 12 (228 amino acids) Uncharacterized ORF; Putative pyridoxamine 5'-phosphate oxidase; planktonic growth and early-stage flow model biofilm induced	3	6	3	0.951	-0.07	0.709463	0.926589	71.06	21.902		1	1	1	1	1	1	1		2	1	2	1	2	2	2	High	High	Peak Found	High	Peak Found	High	High	Peak Found	32
	orf19.5294	PDB1 CGDID:CAL0003677 COORDS:Ca21chr4_C_albicans_SC5314:886701-885562C, translated using codon table 12 (379 amino acids) Uncharacterized ORF; Putative pyruvate dehydrogenase; fluconazole-induced; protein level decreases in stationary phase cultures; Spider biofilm repressed	19	421	19	0.951	-0.07	0.904551	0.974529	30.5	30.3705	1	1	1	1	1	1	1	1	12	17	16	14	19	19	19	19	High	High	High	High	High	High	High	High	5247
	orf19.2256	orf19.2256 CGDID:CAL0006295 COORDS:Ca21chr2_C_albicans_SC5314:1436602-1437294W, translated using codon table 12 (230 amino acids) Uncharacterized ORF; Protein of unknown function	5	23	5	0.95	-0.07	0.911831	0.975205	15.07	24.5002	1	1	1	1	1	1	1	1	2	3	3	3	4	4	4	3	High	High	High	High	High	High	High	High	177
	orf19.1880	HEM15 CGDID:CAL0001790 COORDS:Ca21chr2_C_albicans_SC5314:1531048-1532208W, translated using codon table 12 (386 amino acids) Uncharacterized ORF; Putative ferrochelatase involved in heme biosynthesis; transcript not regulated by iron levels and not affected by a yfh1 null mutation; Spider biofilm repressed	2	2	2	0.95	-0.07	0.729809	0.937842	15.47	21.4445	1	1	1	1	1	1	1	1	1	1	1	1	1	1	1	1	Peak Found	Peak Found	Peak Found	Peak Found	Peak Found	Peak Found	High	High	26
	orf19.1389	orf19.1389 CGDID:CAL0003946 COORDS:Ca21chr2_C_albicans_SC5314:1974713-1975204W, translated using codon table 12 (163 amino acids) Uncharacterized ORF; Protein of unknown function	3	33	3	0.95	-0.07	0.901625	0.974529	87.21	26.214	1	1	1	1	1	1	1	1	1	2	2	2	2	3	2	3	High	High	High	High	High	High	High	High	210
	orf19.4754	ZWF1 CGDID:CAL0004479 COORDS:Ca21chr1_C_albicans_SC5314:1954892-1953369C, translated using codon table 12 (507 amino acids) Verified ORF; Glucose-6-phosphate dehydrogenase; antigenic in mice; activity induced by O2 or oxidizing agents H2O2, menadione, macrophage; caspofungin repressed; induced in core stress response; regulated by Gcn2, Gcn4; rat catheter biofilm repressed	29	332	29	0.949	-0.08	0.900228	0.974529	16.21	29.1656	1	1	1	1	1	1	1	1	16	22	20	20	24	25	23	24	High	High	High	High	High	High	High	High	4110
	orf19.5823	SGT2 CGDID:CAL0002299 COORDS:Ca21chr2_C_albicans_SC5314:564635-563601C, translated using codon table 12 (344 amino acids) Uncharacterized ORF; Putative small tetratricopeptide repeat (TPR)-containing protein; protein abundance is affected by URA3 expression in the CAI-4 strain background; Mig1-regulated	14	214	14	0.945	-0.08	0.89197	0.974529	15.33	27.6224	1	1	1	1	1	1	1	1	11	12	12	12	12	10	12	12	High	High	High	High	High	High	High	High	2896
	orf19.6625	orf19.6625 CGDID:CAL0003986 COORDS:Ca21chrR_C_albicans_SC5314:1236650-1235823C, translated using codon table 12 (275 amino acids) Uncharacterized ORF; Protein of unknown function	1	3	1	0.945	-0.08	0.791566	0.950065	46.01	19.0369	1	1	1	1	1		1	1	1	1	1	1	1		1	1	High	Peak Found	Peak Found	Peak Found	Peak Found	Not Found	Peak Found	High	20
	orf19.1993	orf19.1993 CGDID:CAL0002740 COORDS:Ca21chr2_C_albicans_SC5314:226014-227255W, translated using codon table 12 (413 amino acids) Uncharacterized ORF; Protein of unknown function	2	2	2	0.944	-0.08	0.738054	0.938014	61.61	21.1803	1	1	1	1	1	1	1	1	1	2	2	2	1	1	2	2	Peak Found	Peak Found	High	Peak Found	Peak Found	Peak Found	High	Peak Found	25
	orf19.2710	orf19.2710 CGDID:CAL0004180 COORDS:Ca21chr4_C_albicans_SC5314:595271-595915W, translated using codon table 12 (214 amino acids) Uncharacterized ORF; Protein of unknown function	7	29	7	0.944	-0.08	0.969647	0.988829	32.82	25.4292	1	1	1	1	1	1	1	1	1	5	4	4	7	7	7	7	High	High	High	High	High	High	High	High	79
	orf19.3374	ECE1 CGDID:CAL0004191 COORDS:Ca21chr4_C_albicans_SC5314:727428-726613C, translated using codon table 12 (271 amino acids) Verified ORF; Hypha-specific protein; regulated by Rfg1, Nrg1, Tup1, Cph1, Efg1, Hog1, farnesol, phagocytosis; fluconazole-induced; rat catheter and Spider biofilm induced; flow model biofilm repressed; Bcr1-repressed in RPMI a/a biofilms	5	15	5	0.944	-0.08	0.737001	0.938014	52.46	21.6682	1	1	1	1	1	1	1	1	3	4	4	2	2	2	2	2	High	High	High	Peak Found	Peak Found	High	High	High	208
	orf19.2706	CRH11 CGDID:CAL0004169 COORDS:Ca21chr4_C_albicans_SC5314:600732-599371C, translated using codon table 12 (453 amino acids) Verified ORF; GPI-anchored cell wall transglycosylase, putative ortholog of S. cerevisiae Crh1p; predicted glycosyl hydrolase domain; similar to Csf4p and to antigenic A. fumigatus Aspf9; predicted Kex2p substrate; caspofungin-induced	7	21	7	0.943	-0.08	0.851853	0.968687	45.68	23.6241	1	1	1	1	1	1	1	1	2	3	4	2	4	5	5	4	High	High	High	High	High	High	Peak Found	High	110
	orf19.2232	RPL11 CGDID:CAL0006240 COORDS:Ca21chr2_C_albicans_SC5314:1396519-1395602C, translated using codon table 12 (174 amino acids) Uncharacterized ORF; Ribosomal protein; repressed by phagocytosis; colony morphology-related gene regulation by Ssn6; Hap43-induced; Spider biofilm repressed	8	1000	8	0.942	-0.09	0.884795	0.974529	18.67	29.0589	1	1	1	1	1	1	1	1	6	8	8	8	7	8	8	7	High	High	High	High	High	High	High	High	1761
	orf19.6731.1	orf19.6731.1 CGDID:CAF0007086 COORDS:Ca21chr3_C_albicans_SC5314:1733541-1733810W, translated using codon table 12 (89 amino acids) Uncharacterized ORF; Protein of unknown function	2	4	2	0.941	-0.09	0.859405	0.969947	32.52	23.6316	1	1	1	1	1	1	1	1	1	1	1	1	1	1	1	1	High	Peak Found	Peak Found	High	Peak Found	Peak Found	Peak Found	High	22
	orf19.6231	MRPL19 CGDID:CAL0000474 COORDS:Ca21chr1_C_albicans_SC5314:1450368-1449937C, translated using codon table 12 (143 amino acids) Uncharacterized ORF; Putative ribosomal protein; induced upon adherence to polystyrene; Spider biofilm repressed	3	9	3	0.939	-0.09	0.866442	0.97224	46.51	23.4533		1	1	1	1	1	1	1		1	1	1	3	3	3	3	High	Peak Found	High	Peak Found	High	High	High	High	66
	orf19.1149	MRF1 CGDID:CAL0002010 COORDS:Ca21chr1_C_albicans_SC5314:2563794-2562715C, translated using codon table 12 (359 amino acids) Uncharacterized ORF; Putative mitochondrial respiratory protein; induced by farnesol, benomyl, nitric oxide, core stress response; oxidative stress-induced via Cap1; stationary-phase enriched protein; Spider biofilm induced	14	68	14	0.938	-0.09	0.877589	0.974529	10.97	26.4281	1	1	1	1	1	1	1	1	4	8	7	7	11	12	12	10	High	High	High	High	High	High	High	High	742
	orf19.1936	SNF1 CGDID:CAL0002564 COORDS:Ca21chr5_C_albicans_SC5314:294667-296523W, translated using codon table 12 (618 amino acids) Verified ORF; Essential protein; functional homolog of S. cerevisiae Snf1p regulator of sugar metabolism; constitutively expressed; Thr208 phosphorylation may have regulatory role; up-regulation associated with azole resistance; has polyhistidine tract	2	3	2	0.938	-0.09	0.747232	0.938014	32.97	21.0801	1	1	1	1	1	1	1	1	1	2	2	1	2	2	2	2	Peak Found	Peak Found	High	Peak Found	Peak Found	Peak Found	Peak Found	High	30
	orf19.6129	MRPL8 CGDID:CAL0005986 COORDS:Ca21chrR_C_albicans_SC5314:1605725-1604958C, translated using codon table 12 (255 amino acids) Uncharacterized ORF; Mitochondrial 60S ribosomal protein subunit; Hap43p-repressed gene	11	33	11	0.938	-0.09	0.952813	0.985703	26.42	25.5074	1	1	1	1	1	1	1	1	5	7	8	5	9	9	8	10	High	High	High	High	High	High	High	High	293
	orf19.5029	MODF CGDID:CAL0001623 COORDS:Ca21chr1_C_albicans_SC5314:3065571-3063934C, translated using codon table 12 (545 amino acids) Uncharacterized ORF; Protein of unknown function	3	10	3	0.937	-0.09	0.755151	0.940755	85.22	22.2307	1	1	1	1	1	1	1	1	1	2	2	1	3	2	3	3	High	High	Peak Found	Peak Found	High	High	High	High	32
	orf19.5949	FAS2 CGDID:CAL0003358 COORDS:Ca21chr3_C_albicans_SC5314:1036388-1030734C, translated using codon table 12 (1884 amino acids) Verified ORF; Alpha subunit of fatty-acid synthase; required for virulence in mouse systemic infection and rat oropharyngeal infection models; regulated by Efg1; fluconazole-induced; amphotericin B repressed; flow model and Spider biofilm repressed	78	1176	78	0.937	-0.09	0.873716	0.974529	28.73	31.1672	1	1	1	1	1	1	1	1	45	67	66	64	68	70	68	68	High	High	High	High	High	High	High	High	12784	Acetyl [N-Term]
	orf19.3027	orf19.3027 CGDID:CAL0001370 COORDS:Ca21chr1_C_albicans_SC5314:690551-691687W, translated using codon table 12 (378 amino acids) Uncharacterized ORF; Putative DNA translocase; Spider biofilm repressed	8	14	8	0.936	-0.1	0.792028	0.950065	35.24	22.7219	1	1	1	1	1	1	1	1	4	6	4	5	5	4	5	4	High	High	High	High	High	High	High	Peak Found	54
	orf19.7019	YML6 CGDID:CAL0001940 COORDS:Ca21chr7_C_albicans_SC5314:200872-201708W, translated using codon table 12 (278 amino acids) Uncharacterized ORF; Putative mitochondrial ribosomal protein; induced upon adherence to polystyrene	6	15	6	0.935	-0.1	0.941427	0.985703	25.05	24.4204	1	1	1	1	1	1	1	1	1	3	2	3	5	5	5	5	High	High	High	Peak Found	High	High	High	High	87
	orf19.5445	GLO3 CGDID:CAL0005263 COORDS:Ca21chr3_C_albicans_SC5314:31575-30220C, translated using codon table 12 (451 amino acids) Uncharacterized ORF; Putative ARF GTPase activator; role in COPI coating of Golgi vesicle, ER to Golgi vesicle-mediated transport, retrograde Golgi to ER vesicle-mediated transport; Spider biofilm repressed	8	23	8	0.934	-0.1	0.942054	0.985703	57.59	24.4997	1	1	1	1	1	1	1	1	1	6	5	6	6	6	7	5	High	High	High	High	High	High	High	High	180
	orf19.4336	RPS5 CGDID:CAL0000989 COORDS:Ca21chr5_C_albicans_SC5314:683005-683682W, translated using codon table 12 (225 amino acids) Verified ORF; Ribosomal protein S5; macrophage/pseudohyphal-induced after 16 h; downregulated upon phagocytosis by murine macrophage; Hap43-induced; Spider biofilm repressed	11	1075	11	0.934	-0.1	0.868087	0.97253	19.8	30.548	1	1	1	1	1	1	1	1	10	9	10	9	10	11	9	9	High	High	High	High	High	High	High	High	13172	Acetyl [N-Term]
	orf19.4625	TOA2 CGDID:CAL0003642 COORDS:Ca21chr4_C_albicans_SC5314:334560-334952W, translated using codon table 12 (130 amino acids) Uncharacterized ORF; Putative TFIIA small subunit; protein abundance decreased in CAI4 strain compared to the SC5314 strain, abundance not affected by reintegration of URA3 in CAI4; flucytosine induced; possibly an essential gene (UAU1 method)	4	18	4	0.934	-0.1	0.883434	0.974529	24.21	23.6857	1	1	1	1	1	1	1	1	4	4	4	3	3	3	3	3	High	High	High	High	High	High	High	High	59	Acetyl [N-Term]
	orf19.2791	BBC1 CGDID:CAL0004301 COORDS:Ca21chr1_C_albicans_SC5314:1634762-1631898C, translated using codon table 12 (954 amino acids) Uncharacterized ORF; Putative SH3-domain-containing protein	8	13	8	0.934	-0.1	0.777416	0.948728	39.21	22.8424		1	1	1	1	1	1	1		3	3	3	3	5	5	3	Not Found	High	High	Peak Found	Peak Found	High	High	Peak Found	63
	orf19.1252	YME1 CGDID:CAL0002950 COORDS:Ca21chr4_C_albicans_SC5314:1245692-1247755W, translated using codon table 12 (687 amino acids) Uncharacterized ORF; Protein of unknown function	5	7	5	0.933	-0.1	0.778708	0.948728	35.53	22.5064	1	1	1	1	1	1	1	1	2	3	4	3	3	3	3	3	High	Peak Found	High	High	High	Peak Found	Peak Found	High	71
	orf19.7477	YRB1 CGDID:CAL0005670 COORDS:Ca21chrR_C_albicans_SC5314:136157-136795W, translated using codon table 12 (212 amino acids) Verified ORF; Functional homolog of S. cerevisiae Yrb1p; regulates Gsp1 GTPase activity and thereby affects nucleocytoplasmic transport and cytoskeletal dynamics; transcript is not regulated by white-opaque switch or by dimorphic transition	5	44	5	0.933	-0.1	0.866624	0.97224	21.87	25.9656	1	1	1	1	1	1	1	1	2	4	4	4	4	5	4	5	High	High	High	High	High	High	High	High	255
	orf19.5927	RPS15 CGDID:CAL0003305 COORDS:Ca21chr3_C_albicans_SC5314:992662-991859C, translated using codon table 12 (142 amino acids) Uncharacterized ORF; Putative ribosomal protein; macrophage/pseudohyphal-induced after 16 h; repressed upon phagocytosis by murine macrophage; Spider biofilm repressed	6	718	6	0.933	-0.1	0.866537	0.97224	43.73	29.0526	1	1	1	1	1	1	1	1	6	7	7	7	7	7	7	7	High	High	High	High	High	High	High	High	1470
	orf19.3111	PRA1 CGDID:CAL0002231 COORDS:Ca21chr4_C_albicans_SC5314:1547311-1548210W, translated using codon table 12 (299 amino acids) Verified ORF; Cell surface protein that sequesters zinc from host tissue; enriched at hyphal tips; released extracellularly; binds to host complement regulators; mediates leukocyte adhesion and migration; immunogenic in mouse; produced at ambient pH	3	4	3	0.933	-0.1	0.75917	0.941317	83.54	21.0681	1	1	1		1	1	1	1	1	1	1		2	3	2	3	High	Peak Found	Peak Found	Not Found	High	High	Peak Found	High	37
	orf19.1591	ERG10 CGDID:CAL0005678 COORDS:Ca21chr2_C_albicans_SC5314:902615-903823W, translated using codon table 12 (402 amino acids) Uncharacterized ORF; Acetyl-CoA acetyltransferase; role in ergosterol biosynthesis; soluble in hyphae; changes in protein abundance associated with azole resistance; fluconazole or ketoconazole induced; macrophage-downregulated protein; GlcNAc-induced protein	21	438	21	0.932	-0.1	0.86491	0.97224	13.18	30.6494	1	1	1	1	1	1	1	1	16	19	18	15	17	19	18	18	High	High	High	High	High	High	High	High	5952
	orf19.6602	orf19.6602 CGDID:CAL0003918 COORDS:Ca21chrR_C_albicans_SC5314:2042808-2043677W, translated using codon table 12 (289 amino acids) Uncharacterized ORF; Protein of unknown function	3	8	3	0.932	-0.1	0.790089	0.950065	40.22	22.8161		1	1	1	1	1	1	1		3	3	2	3	3	3	3	Not Found	High	High	Peak Found	Peak Found	High	High	High	130
	orf19.6074	HBR1 CGDID:CAL0005189 COORDS:Ca21chr1_C_albicans_SC5314:49998-50744W, translated using codon table 12 (248 amino acids) Verified ORF; Essential protein involved in regulation of MTL gene expression; hemoglobin-regulated inhibitor of white-opaque switching, may affect survival in host; activator of MTLalpha1 and MTLalpha2; transcript activated by hemoglobin	6	19	6	0.93	-0.1	0.896711	0.974529	45.45	23.7656	1	1	1	1	1	1	1	1	3	3	3	3	3	3	3	3	High	Peak Found	Peak Found	Peak Found	High	High	High	High	213
	orf19.2437	ARC35 CGDID:CAL0001527 COORDS:Ca21chr1_C_albicans_SC5314:1274555-1273515C, translated using codon table 12 (346 amino acids) Verified ORF; Putative ARP2/3 complex subunit; shows colony morphology-related gene regulation by Ssn6p; mutation confers hypersensitivity to cytochalasin D	1	3	1	0.928	-0.11	0.788975	0.950065	131.35	21.6222	1	1	1	1	1	1	1	1	1	1	1	1	1	1	1	1	Peak Found	Peak Found	High	High	Peak Found	High	Peak Found	Peak Found	20
	orf19.4715	orf19.4715 CGDID:CAL0004372 COORDS:Ca21chr4_C_albicans_SC5314:1364687-1376167W, translated using codon table 12 (3826 amino acids) Uncharacterized ORF; Protein of unknown function	19	32	19	0.927	-0.11	0.951312	0.985703	17.88	24.3435	1	1	1	1	1	1	1	1	2	9	8	7	13	15	13	16	High	High	High	High	High	High	High	High	141
	orf19.5968	RDI1 CGDID:CAL0003409 COORDS:Ca21chr3_C_albicans_SC5314:1075120-1075731W, translated using codon table 12 (203 amino acids) Verified ORF; Putative rho GDP dissociation inhibitor; transposon mutation affects filamentous growth; farnesol, filament-induced; regulated by Nrg1, Tup1; protein levels low in stationary phase yeast	16	148	16	0.927	-0.11	0.852952	0.968687	44.9	28.0668	1	1	1	1	1	1	1	1	9	12	13	13	13	13	13	13	High	High	High	High	High	High	High	High	1390	Acetyl [N-Term]
	orf19.2434	NPL4 CGDID:CAL0001521 COORDS:Ca21chr1_C_albicans_SC5314:1282994-1281198C, translated using codon table 12 (598 amino acids) Uncharacterized ORF; Putative ubiquitin-binding protein; regulated by Gcn2p and Gcn4p	2	4	2	0.924	-0.11	0.767584	0.944728	116.77	21.1736		1	1	1	1	1	1	1		1	2	2	1	1	1	1	Not Found	Peak Found	High	Peak Found	Peak Found	High	High	Peak Found	29
	orf19.1394	orf19.1394 CGDID:CAL0003971 COORDS:Ca21chr2_C_albicans_SC5314:1966535-1966035C, translated using codon table 12 (166 amino acids) Uncharacterized ORF; Putative protein of unknown function; mutant is viable; protein level decreases in stationary phase cultures; Spider biofilm induced	6	41	6	0.924	-0.11	0.958805	0.986555	2.66	25.3197	1	1	1	1	1	1	1	1	2	5	4	5	5	4	5	5	High	High	High	High	High	High	High	High	374
	orf19.1891	APR1 CGDID:CAL0001825 COORDS:Ca21chr2_C_albicans_SC5314:1513476-1512217C, translated using codon table 12 (419 amino acids) Verified ORF; Vacuolar aspartic proteinase; transcript equivalent in yeast-form and mycelial cells but is elevated at lower growth temperatures; upregulated iby human neutrophils; protein enriched in stationary phase; Spider biofilm induced	7	59	7	0.923	-0.12	0.844068	0.965853	45.16	26.4584	1	1	1	1	1	1	1	1	2	2	4	4	5	5	5	6	High	High	High	High	High	High	High	High	641
	orf19.93	orf19.93 CGDID:CAL0000705 COORDS:Ca21chr6_C_albicans_SC5314:182745-183200W, translated using codon table 12 (151 amino acids) Verified ORF; Putative mitochondrial intermembrane space protein; colony morphology-related gene regulation by Ssn6; regulated by Sef1, Sfu1, and Hap43; Spider biofilm repressed; rat catheter biofilm induced	1	7	1	0.922	-0.12	0.809473	0.956501	77.25	22.6557		1	1	1	1	1	1	1		1	1	1	1	1	1	1	Not Found	High	High	High	High	High	High	High	25
	orf19.7214	orf19.7214 CGDID:CAL0003768 COORDS:Ca21chr1_C_albicans_SC5314:3097299-3098807W, translated using codon table 12 (502 amino acids) Uncharacterized ORF; Glucan 1,3-beta-glucosidase; regulated by Nrg1, Tup1 and possibly Tac1; induced by NO and during cell wall regeneration; stationary phase enriched; possibly essential (UAU1 method); F-12/CO2 early biofilm induced; flow biofilm repressed	8	22	8	0.922	-0.12	0.948869	0.985703	22.3	24.1905	1	1	1	1	1	1	1	1	3	5	6	6	4	6	6	3	High	High	High	High	High	High	High	High	150
	orf19.5760	IHD1 CGDID:CAL0001488 COORDS:Ca21chr6_C_albicans_SC5314:839640-838462C, translated using codon table 12 (392 amino acids) Uncharacterized ORF; GPI-anchored protein; alkaline, hypha-induced; regulated by Nrg1, Rfg1, Tup1 and Tsa1, Tsa1B in minimal media at 37; oralpharyngeal candidasis induced ; Spider biofilm induced; regulated in Spider biofilms by Tec1, Efg1, Ndt80, Rob1, Brg1	2	11	2	0.921	-0.12	0.825415	0.960426	88.57	18.1209	1	1	1	1	1	1	1	1	1	1	1	1	1	1	1	1	High	High	High	Peak Found	Peak Found	High	Peak Found	Peak Found	236
	orf19.446.2	orf19.446.2 CGDID:CAF0007449 COORDS:Ca21chr1_C_albicans_SC5314:1097577-1097191C, translated using codon table 12 (77 amino acids) Uncharacterized ORF; Protein with a NADH-ubiquinone oxidoreductase B18 subunit domain; gene has intron	2	7	2	0.921	-0.12	0.812862	0.956501	55.81	22.4739	1	1	1	1	1	1	1	1	1	2	2	2	2	2	2	2	High	Peak Found	High	Peak Found	High	Peak Found	High	High	56
	orf19.661	KRR1 CGDID:CAL0001053 COORDS:Ca21chr1_C_albicans_SC5314:2504197-2505273W, translated using codon table 12 (358 amino acids) Uncharacterized ORF; Putative nucleolar protein; repressed benomyl treatment or in an azole-resistant strain that overexpresses MDR1; F-12/CO2 early biofilm induced	2	5	2	0.92	-0.12	0.749131	0.938781	78.13	21.8901		1	1	1	1	1	1	1		2	1	2	1	1	2	2	Not Found	High	High	Peak Found	Peak Found	Peak Found	High	High	49
	orf19.2387	orf19.2387 CGDID:CAL0000816 COORDS:Ca21chrR_C_albicans_SC5314:748211-746469C, translated using codon table 12 (580 amino acids) Uncharacterized ORF; Putative tRNA-Pro synthetase; genes encoding ribosomal subunits, translation factors, and tRNA synthetases are downregulated upon phagocytosis by murine macrophage	4	7	4	0.919	-0.12	0.882691	0.974529	25.95	23.3922	1	1	1	1	1	1	1	1	1	3	3	1	3	4	3	3	High	High	High	Peak Found	High	High	Peak Found	Peak Found	98
	orf19.2876	CBF1 CGDID:CAL0005201 COORDS:Ca21chr4_C_albicans_SC5314:1471203-1472237W, translated using codon table 12 (251 amino acids) Verified ORF; Transcription factor; binds ribosomal protein gene promoters and rDNA locus with Tbf1; regulates sulfur starvation-response, respiratory, glycolytic genes; does not bind to centromeres as does S. cerevisiae Cbf1; Spider biofilm repressed	4	11	4	0.919	-0.12	0.800386	0.952306	86.19	22.5987		1	1	1	1	1	1	1		2	2	2	2	2	2	2	High	High	High	High	High	High	High	Peak Found	72
	orf19.6862	orf19.6862 CGDID:CAL0005828 COORDS:Ca21chr4_C_albicans_SC5314:1134550-1132241C, translated using codon table 12 (769 amino acids) Verified ORF; Hap43-induced gene; mutation confers hypersensitivity to 5-fluorocytosine (5-FC), 5-fluorouracil (5-FU), and tubercidin (7-deazaadenosine)	1	3	1	0.918	-0.12	0.789485	0.950065	88.37	20.5589		1	1	1	1	1	1	1		1	1	1	1	1	1	1	Not Found	High	High	Peak Found	Peak Found	Peak Found	High	Peak Found	19
	orf19.5522	orf19.5522 CGDID:CAL0006112 COORDS:Ca21chr6_C_albicans_SC5314:522447-521995C, translated using codon table 12 (150 amino acids) Uncharacterized ORF; Protein of unknown function	2	11	2	0.918	-0.12	0.897814	0.974529	81.85	23.6419	1	1	1	1	1	1	1	1	1	1	1	1	1	1	1	1	High	Peak Found	Peak Found	High	High	High	High	High	101
	orf19.2175	orf19.2175 CGDID:CAL0005416 COORDS:Ca21chr2_C_albicans_SC5314:1642904-1644007W, translated using codon table 12 (367 amino acids) Uncharacterized ORF; Putative mitochondrial cell death effector; induced by nitric oxide; Spider biofilm induced; rat catheter biofilm repressed	2	4	2	0.918	-0.12	0.768314	0.944728	71.35	21.2519	1	1	1	1	1	1	1	1	1	2	1	2	2	1	1	2	Peak Found	Peak Found	High	High	Peak Found	High	Peak Found	High	28
	orf19.5078	OFR1 CGDID:CAL0001761 COORDS:Ca21chr1_C_albicans_SC5314:1756580-1756987W, translated using codon table 12 (135 amino acids) Uncharacterized ORF; Protein of unknown function; Hap43-repressed gene; rat catheter biofilm repressed	6	42	6	0.917	-0.12	0.869479	0.973326	22.07	25.5732	1	1	1	1	1	1	1	1	1	3	3	3	6	6	5	5	High	High	High	High	High	High	High	High	617
	orf19.2233	PRE2 CGDID:CAL0006242 COORDS:Ca21chr2_C_albicans_SC5314:1397736-1396879C, translated using codon table 12 (285 amino acids) Uncharacterized ORF; Putative proteasome beta-5 subunit; macrophage-induced protein	4	30	4	0.916	-0.13	0.939867	0.985703	45.87	25.2039	1	1	1	1	1	1	1	1	2	2	2	2	3	3	3	2	High	High	High	High	High	High	High	High	150
	orf19.2841	PGM2 CGDID:CAL0005135 COORDS:Ca21chrR_C_albicans_SC5314:644428-646110W, translated using codon table 12 (560 amino acids) Uncharacterized ORF; Ortholog of S. cerevisiae Pgm2; induced in planktonic culture; Tye7p-regulated; flow model biofilm induced; rat catheter biofilm repressed	25	306	25	0.916	-0.13	0.828841	0.961232	26.13	29.4641	1	1	1	1	1	1	1	1	15	23	22	21	23	24	25	25	High	High	High	High	High	High	High	High	3613
	orf19.5197	APE2 CGDID:CAL0002735 COORDS:Ca21chr1_C_albicans_SC5314:914393-911174C, translated using codon table 12 (924 amino acids) Verified ORF; Neutral arginine, alanine, leucine specific metallo-aminopeptidase; purified from cell wall/intracellular fractions; protein repressed during mating; Hog1, farnesol-induced; may be essential (UAU1 method); rat catheter biofilm repressed	42	411	42	0.916	-0.13	0.828428	0.961232	12.99	29.4801	1	1	1	1	1	1	1	1	21	32	30	28	32	34	36	34	High	High	High	High	High	High	High	High	6346
	orf19.6548	ISU1 CGDID:CAL0003195 COORDS:Ca21chr7_C_albicans_SC5314:377787-377224C, translated using codon table 12 (187 amino acids) Uncharacterized ORF; Protein with similarity to NifU; possible role in iron-sulfur cluster biogenesis; induced in low iron; rat catheter biofilm induced; rat catheter and Spider biofilm induced	5	14	5	0.915	-0.13	0.905897	0.974529	67.12	23.6371	1	1	1	1	1	1	1	1	2	4	3	4	5	3	3	5	High	High	Peak Found	High	High	High	High	High	70
	orf19.5996.1	RPS19A CGDID:CAF0007061 COORDS:Ca21chr3_C_albicans_SC5314:1130360-1131164W, translated using codon table 12 (145 amino acids) Uncharacterized ORF; Putative ribosomal protein S19; protein level decreases in stationary phase cultures; Spider biofilm repressed	10	266	10	0.914	-0.13	0.824255	0.960234	29.9	30.7704	1	1	1	1	1	1	1	1	8	9	8	9	9	8	9	9	High	High	High	High	High	High	High	High	2987
	orf19.3292	orf19.3292 CGDID:CAL0003438 COORDS:Ca21chr1_C_albicans_SC5314:206484-206927W, translated using codon table 12 (147 amino acids) Uncharacterized ORF; Protein of unknown function	2	7	2	0.913	-0.13	0.798634	0.952306	82.62	22.3005	1	1	1	1	1	1	1	1	1	2	1	2	2	2	2	2	Peak Found	High	Peak Found	Peak Found	High	High	High	Peak Found	26
	orf19.1280	SUI1 CGDID:CAL0003056 COORDS:Ca21chr5_C_albicans_SC5314:912410-912081C, translated using codon table 12 (109 amino acids) Uncharacterized ORF; Putative translation initiation factor; flucytosine induced; genes encoding ribosomal subunits, translation factors, and tRNA synthetases are downregulated upon phagocytosis by murine macrophage	8	40	8	0.913	-0.13	0.865595	0.97224	13.58	25.5601	1	1	1	1	1	1	1	1	1	6	6	5	6	5	5	5	Peak Found	High	High	High	High	High	High	High	213	Acetyl [N-Term]
	orf19.1115	GUK1 CGDID:CAL0001880 COORDS:Ca21chr5_C_albicans_SC5314:837684-838256W, translated using codon table 12 (190 amino acids) Uncharacterized ORF; Putative guanylate kinase; identified in extracts from biofilm and planktonic cells; protein level decrease in stationary phase cultures; Hap43p-induced gene	6	27	6	0.913	-0.13	0.944748	0.985703	25.05	25.0053	1	1	1	1	1	1	1	1	1	3	3	3	3	4	4	4	High	High	High	High	High	High	High	High	212	Acetyl [N-Term]
	orf19.715	orf19.715 CGDID:CAL0001742 COORDS:Ca21chrR_C_albicans_SC5314:1390665-1391147W, translated using codon table 12 (160 amino acids) Uncharacterized ORF; Protein of unknown function; Hap43-induced; rat catheter and Spider biofilm induced	3	8	3	0.913	-0.13	0.919991	0.98088	59.79	23.6868	1	1	1	1	1	1	1	1	1	2	3	3	3	3	3	3	High	Peak Found	Peak Found	Peak Found	High	High	High	High	111
	orf19.7290	orf19.7290 CGDID:CAL0004008 COORDS:Ca21chrR_C_albicans_SC5314:1913738-1913235C, translated using codon table 12 (167 amino acids) Uncharacterized ORF; Protein of unknown function	3	24	3	0.913	-0.13	0.887315	0.974529	56.13	23.3522	1	1	1	1	1	1	1	1	2	3	3	3	3	3	3	2	High	High	High	High	High	High	High	High	202
	orf19.4605	TYR1 CGDID:CAL0003587 COORDS:Ca21chr4_C_albicans_SC5314:367992-369311W, translated using codon table 12 (439 amino acids) Uncharacterized ORF; Putative prepephenate dehydrogenase; enzyme of tyrosine biosynthesis; fungal-specific (no human or murine homolog)	6	9	6	0.912	-0.13	0.818153	0.959185	110.19	22.4431	1	1	1	1	1	1	1	1	2	2	3	3	5	3	3	2	Peak Found	Peak Found	Peak Found	High	High	High	High	Peak Found	74
	orf19.1342	SHM1 CGDID:CAL0003822 COORDS:Ca21chr7_C_albicans_SC5314:737569-736088C, translated using codon table 12 (493 amino acids) Uncharacterized ORF; Mitochondrial serine hydroxymethyltransferase; complements the glycine auxotrophy of an S. cerevisiae shm1 null shm2 null gly1-1 triple mutant; protein present in exponential and stationary growth phase yeast cultures	20	126	19	0.912	-0.13	0.819628	0.959185	34.34	27.7945	1	1	1	1	1	1	1	1	9	12	12	12	18	16	16	18	High	High	High	High	High	High	High	High	1427
	orf19.1626	orf19.1626 CGDID:CAL0006376 COORDS:Ca21chr3_C_albicans_SC5314:473523-472384C, translated using codon table 12 (379 amino acids) Uncharacterized ORF; Deoxyhypusine synthase; catalyzes formation of deoxyhypusine, the first step in hypusine biosynthesis; Spider biofilm repressed	14	67	14	0.911	-0.13	0.81942	0.959185	8.34	26.2573	1	1	1	1	1	1	1	1	6	11	11	10	10	13	12	12	High	High	High	High	High	High	High	High	617
	orf19.4176	orf19.4176 CGDID:CAL0005820 COORDS:Ca21chr4_C_albicans_SC5314:112699-113439W, translated using codon table 12 (246 amino acids) Uncharacterized ORF; Protein of unknown function	9	23	9	0.91	-0.14	0.961434	0.987638	33.09	24.9395	1	1	1	1	1	1	1	1	2	5	5	5	6	8	8	7	High	High	High	High	High	High	High	High	163
	orf19.7012	orf19.7012 CGDID:CAL0001930 COORDS:Ca21chr7_C_albicans_SC5314:214766-214245C, translated using codon table 12 (173 amino acids) Uncharacterized ORF; Protein of unknown function	7	41	7	0.909	-0.14	0.904588	0.974529	34.63	25.3891	1	1	1	1	1	1	1	1	3	4	4	3	5	6	5	6	High	High	High	High	High	High	High	High	246
	orf19.6828	orf19.6828 CGDID:CAL0005705 COORDS:Ca21chr3_C_albicans_SC5314:1542610-1543437W, translated using codon table 12 (275 amino acids) Uncharacterized ORF; Protein of unknown function	2	3	2	0.908	-0.14	0.787143	0.950065	5.71	21.15	1	1	1	1	1	1	1	1	1	2	2	2	1	2	2	2	Peak Found	Peak Found	High	Peak Found	Peak Found	High	Peak Found	High	53
	orf19.7080	LEU2 CGDID:CAL0002168 COORDS:Ca21chr7_C_albicans_SC5314:64158-65279W, translated using codon table 12 (373 amino acids) Verified ORF; Isopropyl malate dehydrogenase; leucine biosynthesis; induced by human whole blood or PMNs; protein level decreases in stationary phase; GlcNAc-induced protein; flow model biofilm repressed	11	79	11	0.908	-0.14	0.811002	0.956501	43.31	26.4283	1	1	1	1	1	1	1	1	5	6	5	6	7	8	8	6	High	High	High	High	High	High	High	High	947
	orf19.6898.1	orf19.6898.1 CGDID:CAF0007115 COORDS:Ca21chr7_C_albicans_SC5314:245755-245477C, translated using codon table 12 (92 amino acids) Uncharacterized ORF; Protein of unknown function	4	16	4	0.907	-0.14	0.896291	0.974529	41.53	23.2691	1	1	1	1	1	1	1	1	3	2	3	1	2	2	1	2	High	High	Peak Found	Peak Found	High	High	High	High	160
	orf19.1796	orf19.1796 CGDID:CAL0000999 COORDS:Ca21chr4_C_albicans_SC5314:1174948-1176042W, translated using codon table 12 (364 amino acids) Uncharacterized ORF; Putative glyoxylate reductase; acts on glyoxylate and hydroxypyruvate substrates; Spider biofilm repressed	11	50	11	0.906	-0.14	0.807453	0.956329	37.95	26.0325	1	1	1	1	1	1	1	1	3	9	8	5	10	10	9	9	High	High	High	High	High	High	High	High	600
	orf19.1065	SSA2 CGDID:CAL0001208 COORDS:Ca21chr1_C_albicans_SC5314:892386-890449C, translated using codon table 12 (645 amino acids) Verified ORF; HSP70 family chaperone; cell wall fractions; antigenic; beta-defensin peptides impport; ATPase domain binds histatin 5; at hyphal surface, not yeast; farnesol-repressed in biofilm; flow model, Spider biofilm repressed; caspofungin repressed	41	2823	19	0.906	-0.14	0.806835	0.956146	22.26	30.2496	1	1	1	1	1	1	1	1	17	21	17	20	21	21	21	19	High	High	High	High	High	High	High	High	15085
	orf19.978	BDF1 CGDID:CAL0003781 COORDS:Ca21chr5_C_albicans_SC5314:32849-30720C, translated using codon table 12 (709 amino acids) Uncharacterized ORF; Bromodomain transcription factor; repressed upon adherence to polystyrene; reduced mRNA abundance detected in null mutant; macrophage/pseudohyphal-repressed; possibly essential, disruptants not obtained by UAU1 method	6	21	6	0.905	-0.14	0.976453	0.990489	65.31	24.1526	1	1	1	1	1	1	1	1	2	5	5	5	6	6	5	5	High	High	High	High	High	High	High	High	101
	orf19.6752	orf19.6752 CGDID:CAL0004886 COORDS:Ca21chr3_C_albicans_SC5314:1696151-1695447C, translated using codon table 12 (234 amino acids) Uncharacterized ORF; Protein of unknown function	8	47	8	0.903	-0.15	0.907728	0.974529	52.75	25.3341	1	1	1	1	1	1	1	1	3	5	4	4	6	7	6	7	High	High	High	High	High	High	High	High	393
	orf19.5561	STE23 CGDID:CAL0006201 COORDS:Ca21chr6_C_albicans_SC5314:590479-593712W, translated using codon table 12 (1077 amino acids) Verified ORF; Ortholog of S. cerevisiae Ste23 metalloprotease; role in N-terminal processing of pro-a-factor to the mature form; Tn mutation affects filamentous growth; Spider biofilm induced	11	14	11	0.903	-0.15	0.93312	0.984601	45.26	23.6885	1	1	1	1	1	1	1	1	1	4	4	3	6	6	6	6	High	High	Peak Found	Peak Found	High	High	Peak Found	Peak Found	79
	orf19.1946	orf19.1946 CGDID:CAL0002587 COORDS:Ca21chr5_C_albicans_SC5314:275380-274481C, translated using codon table 12 (299 amino acids) Uncharacterized ORF; Similar to an aldose 1-epimerase-related protein; antigenic during murine systemic infection; protein present in exponential and stationary phase yeast cultures; Hap43-induced; Spider biofilm repressed	12	89	12	0.903	-0.15	0.800761	0.952306	12.76	26.635	1	1	1	1	1	1	1	1	3	8	9	8	10	10	10	9	High	High	High	High	High	High	High	High	834
	orf19.2351	NIT3 CGDID:CAL0000749 COORDS:Ca21chr1_C_albicans_SC5314:2375969-2375064C, translated using codon table 12 (301 amino acids) Uncharacterized ORF; Putative nitrilase; regulated by Gcn2p and Gcn4p; protein present in exponential and stationary growth phase yeast cultures	9	44	9	0.902	-0.15	0.908038	0.974529	25.81	25.175	1	1	1	1	1	1	1	1	3	6	5	5	6	7	7	6	High	High	High	High	High	High	High	High	378
	orf19.3579	ATP4 CGDID:CAL0005980 COORDS:Ca21chr2_C_albicans_SC5314:1122782-1123483W, translated using codon table 12 (233 amino acids) Verified ORF; Putative F0-ATP synthase subunit 4; macrophage/pseudohyphal-induced; present in exponential and stationary growth phases	9	53	9	0.899	-0.15	0.79305	0.950346	83.56	27.3694	1	1	1	1	1	1	1	1	4	6	6	7	7	7	6	7	High	High	High	High	High	High	High	High	455
	orf19.4705	orf19.4705 CGDID:CAL0004347 COORDS:Ca21chr4_C_albicans_SC5314:157322-158917W, translated using codon table 12 (531 amino acids) Uncharacterized ORF; Protein of unknown function	4	9	4	0.898	-0.15	0.780155	0.948728	87.15	22.0138		1	1	1	1	1	1	1		1	1	1	2	3	3	4	High	High	High	High	Peak Found	Peak Found	High	High	75
	orf19.5021	PDX1 CGDID:CAL0001615 COORDS:Ca21chr1_C_albicans_SC5314:3040358-3039105C, translated using codon table 12 (417 amino acids) Verified ORF; Pyruvate dehydrogenase complex protein X; essential component of the mitochondrial pyruvate dehydrogenase complex; role in the respiratory pathway; protein present in exponential and stationary growth phase yeast; Spider biofilm repressed	16	187	16	0.897	-0.16	0.787841	0.950065	17.18	28.233	1	1	1	1	1	1	1	1	7	12	10	10	13	13	12	11	High	High	High	High	High	High	High	High	1643
	orf19.6798	SSN6 CGDID:CAL0005010 COORDS:Ca21chr3_C_albicans_SC5314:1608040-1611282W, translated using codon table 12 (1080 amino acids) Verified ORF; Functional homolog of S. cerevisiae Cyc8/Ssn6; hyphal growth regulator; repressed during hyphal growth; Ssn6 and Tup1 regulate distinct sets of genes; overexpression or mutation causes avirulence in mouse IV infection; TPR motifs	3	8	3	0.897	-0.16	0.841751	0.965071	53.96	21.5858		1	1	1	1	1	1	1		1	1	1	1	2	2	2	High	High	Peak Found	Peak Found	High	High	High	High	30
	orf19.3683	AGE3 CGDID:CAL0000466 COORDS:Ca21chr1_C_albicans_SC5314:477070-475931C, translated using codon table 12 (379 amino acids) Verified ORF; Putative ADP-ribosylation factor GTPase activating protein, functional ortholog of S. cerevisiae GCS1; mutation affects endocytosis, hyphal growth, chemical and drug resistance, and sensitivity to cell wall inhibitors	8	44	8	0.896	-0.16	0.824931	0.960426	62.16	25.6729	1	1	1	1	1	1	1	1	1	5	5	4	6	6	6	6	High	High	High	High	High	High	High	High	380
	orf19.6540	PFK2 CGDID:CAL0003180 COORDS:Ca21chr7_C_albicans_SC5314:388800-385960C, translated using codon table 12 (946 amino acids) Verified ORF; Phosphofructokinase beta subunit; fructose 2,6-bisphosphate, AMP activated; ATP inhibited; phagocytosis, hyphal repressed; fluconazole-induced; stationary-phase enriched; flow model biofilm induced; rat catheter/Spider biofilm repressed	33	379	32	0.896	-0.16	0.784465	0.950065	14.36	29.5263	1	1	1	1	1	1	1	1	20	27	26	27	28	28	29	30	High	High	High	High	High	High	High	High	4847
	orf19.6872	orf19.6872 CGDID:CAL0005865 COORDS:Ca21chr2_C_albicans_SC5314:1140248-1139328C, translated using codon table 12 (306 amino acids) Uncharacterized ORF; Putative protein of unknown function; Hap43p-repressed gene	8	22	8	0.894	-0.16	0.96756	0.988226	85.33	23.8737	1	1	1	1	1	1	1	1	1	5	3	5	6	6	6	6	High	High	High	High	High	High	High	High	326
	orf19.5450	ETR1 CGDID:CAL0005272 COORDS:Ca21chr3_C_albicans_SC5314:26203-25109C, translated using codon table 12 (364 amino acids) Uncharacterized ORF; Putative 2-enoyl thioester reductase; protein present in exponential and stationary growth phase yeast cultures; rat catheter biofilm repressed	15	140	15	0.894	-0.16	0.780984	0.948728	33.35	27.3002	1	1	1	1	1	1	1	1	7	14	14	14	14	13	13	14	High	High	High	High	High	High	High	High	1147
	orf19.155	URE2 CGDID:CAL0003152 COORDS:Ca21chr2_C_albicans_SC5314:987521-986487C, translated using codon table 12 (344 amino acids) Verified ORF; Functional homolog of S. cerevisiae Ure2p, which is a regulator of nitrogen utilization, and which also has an infectious prion form called [URE3]; forms [URE3] prion when expressed in S. cerevisiae	7	21	7	0.894	-0.16	0.83535	0.962286	28.04	25.5497	1	1	1	1	1	1	1	1	2	4	4	4	4	4	5	4	High	High	High	High	High	High	High	High	200
	orf19.7499	orf19.7499 CGDID:CAL0005752 COORDS:Ca21chrR_C_albicans_SC5314:88067-89272W, translated using codon table 12 (401 amino acids) Uncharacterized ORF; Putative nicotinic acid mononucleotide adenylyltransferase, involved in NAD salvage pathway; Spider biofilm repressed	6	15	6	0.893	-0.16	0.911274	0.975115	23.35	23.2334	1	1	1	1	1	1	1	1	2	3	3	1	3	2	3	3	High	High	High	Peak Found	High	High	High	High	130
	orf19.1180	orf19.1180 CGDID:CAL0002124 COORDS:Ca21chr6_C_albicans_SC5314:23430-24677W, translated using codon table 12 (415 amino acids) Uncharacterized ORF; Putative 2-aminoadipate transaminase; rat catheter and Spider biofilm repressed	4	7	4	0.893	-0.16	0.797368	0.952085	33.29	21.8219	1	1	1	1	1	1	1	1	1	2	1	2	2	2	1	2	High	Peak Found	Peak Found	Peak Found	High	High	High	Peak Found	41
	orf19.5553	orf19.5553 CGDID:CAL0006179 COORDS:Ca21chr6_C_albicans_SC5314:576424-576951W, translated using codon table 12 (175 amino acids) Uncharacterized ORF; Protein of unknown function	9	24	9	0.892	-0.17	0.998022	0.998901	52.89	24.1137	1	1	1	1	1	1	1	1	4	6	5	4	7	8	8	8	Peak Found	High	High	High	High	High	High	High	138
	orf19.4599	PHO89 CGDID:CAL0002956 COORDS:Ca21chr4_C_albicans_SC5314:379777-381579W, translated using codon table 12 (600 amino acids) Uncharacterized ORF; Putative phosphate permease; transcript regulated upon white-opaque switch; alkaline induced by Rim101; possibly adherence-induced; F-12/CO2 model, rat catheter and Spider biofilm induced	9	24	9	0.892	-0.17	0.90217	0.974529	140.92	23.1834		1	1	1	1	1	1	1		4	4	4	3	1	1	3	High	High	High	High	High	High	Peak Found	High	301
	orf19.5773	orf19.5773 CGDID:CAL0001512 COORDS:Ca21chr6_C_albicans_SC5314:857571-859673W, translated using codon table 12 (700 amino acids) Uncharacterized ORF; Putative dipeptidyl-peptidase III; protein detected by mass spec in exponential and stationary phase cultures; Hog1p-induced; clade-associated gene expression	28	283	28	0.892	-0.17	0.77599	0.947922	32.54	28.9036	1	1	1	1	1	1	1	1	15	19	19	19	20	22	23	22	High	High	High	High	High	High	High	High	2355
	orf19.3838	EFB1 CGDID:CAL0002038 COORDS:Ca21chr4_C_albicans_SC5314:963769-962763C, translated using codon table 12 (213 amino acids) Verified ORF; Translation elongation factor EF-1 beta; repressed by human whole blood or PMNs; macrophage/pseudohyphal-induced; antigenic in mouse; farnesol-downregulated; snoRNA snR18 is encoded within the EFB1 intron; Spider biofilm repressed	10	525	10	0.892	-0.17	0.775794	0.947922	42.74	30.6599	1	1	1	1	1	1	1	1	9	10	10	11	10	10	10	11	High	High	High	High	High	High	High	High	4968	Acetyl [N-Term]
	orf19.5007	ACT1 CGDID:CAL0001571 COORDS:Ca21chr1_C_albicans_SC5314:3011464-3013252W, translated using codon table 12 (376 amino acids) Verified ORF; Actin; gene has intron; transcript regulated by growth phase, starvation; at polarized growth site in budding and hyphal cells; required for wild-type Cdc42 localization; unprocessed N terminus; Hap43-induced; Spider biofilm repressed	16	374	16	0.891	-0.17	0.775533	0.947922	18.92	30.7039	1	1	1	1	1	1	1	1	14	19	17	18	18	19	20	19	High	High	High	High	High	High	High	High	3833	Acetyl [N-Term]
	orf19.185	orf19.185 CGDID:CAL0003248 COORDS:Ca21chr2_C_albicans_SC5314:1005644-1004538C, translated using codon table 12 (368 amino acids) Uncharacterized ORF; Protein of unknown function	9	63	9	0.891	-0.17	0.88125	0.974529	56.19	25.0766	1	1	1	1	1	1	1	1	3	3	4	4	4	5	4	3	High	High	High	High	High	High	High	High	833	Acetyl [N-Term]
	orf19.1466	REX2 CGDID:CAL0004656 COORDS:Ca21chr2_C_albicans_SC5314:283161-283874W, translated using codon table 12 (237 amino acids) Uncharacterized ORF; Putative 3'-5' RNA exonuclease with a predicted role in 3'-end processing of U4 and U5 snRNAs, 5S and 5.8S rRNAs; rat catheter biofilm induced	2	5	2	0.891	-0.17	0.819214	0.959185	90.61	22.226		1	1	1	1	1	1	1		1	1	1	1	1	1	1	Not Found	Peak Found	High	Peak Found	High	High	Peak Found	High	99
	orf19.3037	orf19.3037 CGDID:CAL0001392 COORDS:Ca21chr1_C_albicans_SC5314:706559-708448W, translated using codon table 12 (629 amino acids) Uncharacterized ORF; Putative poly(A)-binding protein; regulated by Gcn4p; induced in response to amino acid starvation (3-AT treatment); protein present in exponential and stationary growth phase yeast cultures	30	254	30	0.889	-0.17	0.771128	0.946024	28.92	29.549	1	1	1	1	1	1	1	1	9	20	20	19	23	25	23	22	High	High	High	High	High	High	High	High	2569	Acetyl [N-Term]
	orf19.2769	orf19.2769 CGDID:CAL0004259 COORDS:Ca21chr4_C_albicans_SC5314:463682-464065W, translated using codon table 12 (127 amino acids) Uncharacterized ORF; Putative protease B inhibitor; hyphal-induced expression; Cyr1p- and Ras1p-repressed	3	25	3	0.888	-0.17	0.967409	0.988226	69.06	24.59		1	1	1	1	1	1	1		1	1	1	2	2	2	2	High	High	High	High	High	High	High	High	371
	orf19.3288	NMA111 CGDID:CAL0003420 COORDS:Ca21chr1_C_albicans_SC5314:202255-199322C, translated using codon table 12 (977 amino acids) Uncharacterized ORF; Putative serine protease and general molecular chaperone; macrophage-induced gene; repressed in core stress response; merged with orf19.3288.1 in Assembly 21	16	37	16	0.888	-0.17	0.952933	0.985703	26.5	24.8127	1	1	1	1	1	1	1	1	6	9	9	6	11	12	11	13	High	High	High	High	High	High	High	High	220
	orf19.828	orf19.828 CGDID:CAL0002685 COORDS:Ca21chr2_C_albicans_SC5314:830516-831313W, translated using codon table 12 (265 amino acids) Uncharacterized ORF; Putative ribosomal protein, large subunit, mitochondrial precursor; repressed by prostaglandins; Spider biofilm repressed	8	53	8	0.887	-0.17	0.793547	0.950346	12.04	25.7493	1	1	1	1	1	1	1	1	4	6	6	6	7	7	7	8	High	High	High	High	High	High	High	High	246
	orf19.4796	orf19.4796 CGDID:CAL0004617 COORDS:Ca21chr1_C_albicans_SC5314:2060917-2061447W, translated using codon table 12 (176 amino acids) Uncharacterized ORF; Putative eIF-4E-binding repressor of CAP-dependent translation; stationary phase enriched protein	7	51	7	0.887	-0.17	0.765338	0.943292	64.5	26.6064	1	1	1	1	1	1	1	1	2	4	4	4	5	6	5	4	High	High	High	High	High	High	High	High	448
	orf19.2871	SDH12 CGDID:CAL0005198 COORDS:Ca21chr4_C_albicans_SC5314:1480285-1478360C, translated using codon table 12 (641 amino acids) Uncharacterized ORF; Succinate dehydrogenase; soluble protein in hyphae; macrophage-downregulated protein level; downregulated by Efg1p; repressed by nitric oxide; protein present in exponential and stationary growth phase yeast cultures; Hap43p-repressed gene	24	312	24	0.887	-0.17	0.765132	0.943292	18.41	28.987	1	1	1	1	1	1	1	1	14	21	19	21	25	25	25	24	High	High	High	High	High	High	High	High	3840
	orf19.6360	orf19.6360 CGDID:CAL0001356 COORDS:Ca21chr1_C_albicans_SC5314:2757810-2757136C, translated using codon table 12 (224 amino acids) Uncharacterized ORF; Protein involved in pre-mRNA splicing; Spider biofilm induced	1	3	1	0.887	-0.17	0.824237	0.960234	63.41	20.5116		1	1	1	1	1	1	1		1	1	1	1	1	1	1	Not Found	High	Peak Found	Peak Found	High	Peak Found	Peak Found	Peak Found	15
	orf19.5130	PDI1 CGDID:CAL0002547 COORDS:Ca21chr7_C_albicans_SC5314:707309-705627C, translated using codon table 12 (560 amino acids) Verified ORF; Putative protein disulfide-isomerase; antigenic in human infection; soluble protein in hyphae; induced by filamentous growth; protein present in exponential and stationary growth phase yeast cultures; flow model biofilm repressed	27	367	27	0.886	-0.17	0.763553	0.942782	7.68	29.9688	1	1	1	1	1	1	1	1	17	24	22	22	25	26	25	24	High	High	High	High	High	High	High	High	4212
	orf19.2267	RFA2 CGDID:CAL0006323 COORDS:Ca21chr2_C_albicans_SC5314:1452518-1453336W, translated using codon table 12 (272 amino acids) Verified ORF; Putative DNA replication factor A; RNA abundance regulated by cell cycle, tyrosol and cell density	8	31	8	0.884	-0.18	0.757865	0.940755	7.14	25.8335	1	1	1	1	1	1	1	1	3	6	7	7	5	5	4	5	High	High	High	High	High	High	High	High	421	Acetyl [N-Term]
	orf19.900	NSP1 CGDID:CAL0003573 COORDS:Ca21chr2_C_albicans_SC5314:677135-679291W, translated using codon table 12 (718 amino acids) Uncharacterized ORF; Essential component of the nuclear pore complex; sumoylation target; stationary phase enriched protein; rat catheter biofilm repressed	22	145	22	0.884	-0.18	0.758261	0.940755	40.37	27.2814	1	1	1	1	1	1	1	1	12	18	18	17	17	19	20	19	High	High	High	High	High	High	High	High	1510
	orf19.6507	orf19.6507 CGDID:CAL0003041 COORDS:Ca21chr7_C_albicans_SC5314:463558-464782W, translated using codon table 12 (387 amino acids) Uncharacterized ORF; Putative curved DNA-binding protein orthologous to S. pombe Cdb4; stationary phase enriched protein; rat catheter and Spider biofilm repressed	11	58	11	0.883	-0.18	0.757266	0.940755	41.08	26.7274	1	1	1	1	1	1	1	1	5	7	7	7	8	8	9	8	High	High	High	High	High	High	High	High	970
	orf19.4565	BGL2 CGDID:CAL0002830 COORDS:Ca21chr4_C_albicans_SC5314:445653-444727C, translated using codon table 12 (308 amino acids) Verified ORF; Cell wall 1,3-beta-glucosyltransferase; mutant has cell-wall and growth defects, but wild-type 1,3- or 1,6-beta-glucan content; antigenic; virulence role in mouse systemic infection; rat catheter biofilm induced	5	29	5	0.882	-0.18	0.871018	0.973463	82.58	25.2657	1	1	1	1	1	1	1	1	2	5	5	5	5	5	5	5	High	High	High	High	High	High	High	High	235
	orf19.5292	AXL2 CGDID:CAL0003673 COORDS:Ca21chr4_C_albicans_SC5314:893170-890369C, translated using codon table 12 (933 amino acids) Uncharacterized ORF; Ortholog of S. cerevisiae Axl2; a plasma membrane protein involved in determination of budding pattern; O-glycosylated by Pmt4; mutant is viable	2	4	2	0.882	-0.18	0.818952	0.959185	39.57	20.3973	1	1	1	1	1		1	1	1	1	1	1	1		1	1	High	Peak Found	Peak Found	Peak Found	High	High	Peak Found	High	13
	orf19.6126	KGD2 CGDID:CAL0005983 COORDS:Ca21chrR_C_albicans_SC5314:1609238-1610563W, translated using codon table 12 (441 amino acids) Uncharacterized ORF; Putative dihydrolipoamide S-succinyltransferase; induced in high iron; Hap43-repressed; Spider biofilm repressed	10	65	10	0.881	-0.18	0.753187	0.940239	38.64	27.5507	1	1	1	1	1	1	1	1	8	8	8	8	6	6	8	7	High	High	High	High	High	High	High	High	1185
	orf19.2192	GDH2 CGDID:CAL0005475 COORDS:Ca21chr2_C_albicans_SC5314:1608435-1611605W, translated using codon table 12 (1056 amino acids) Uncharacterized ORF; Putative NAD-specific glutamate dehydrogenase; fungal-specific; transcript regulated by Nrg1, Mig1, Tup1, and Gcn4; stationary phase enriched protein; flow model biofilm induced; Spider biofilm induced	46	285	46	0.881	-0.18	0.752912	0.940239	7.56	28.7105	1	1	1	1	1	1	1	1	29	39	39	36	41	40	37	39	High	High	High	High	High	High	High	High	2760
	orf19.2601	HEM1 CGDID:CAL0003351 COORDS:Ca21chrR_C_albicans_SC5314:437760-436066C, translated using codon table 12 (564 amino acids) Verified ORF; Putative 5-aminolevulinate synthase; caspofungin repressed; induced by high iron, nitric oxide; regulated by Ssn6; Hap43-repressed; Spider biofilm induced	7	48	7	0.879	-0.19	0.908018	0.974529	17.68	24.9731	1	1	1	1	1	1	1	1	3	6	6	6	6	4	6	5	High	High	High	High	High	High	High	High	467
	orf19.797	BAT21 CGDID:CAL0002029 COORDS:Ca21chr2_C_albicans_SC5314:887895-889076W, translated using codon table 12 (393 amino acids) Uncharacterized ORF; Putative branched chain amino acid aminotransferase; regulated by Gcn4, Gcn2; induced in response to amino acid starvation (3-aminotriazole treatment); early-stage flow model biofilm formation	13	52	13	0.878	-0.19	0.746282	0.938014	6.14	25.996	1	1	1	1	1	1	1	1	5	10	9	9	8	10	10	10	High	High	High	High	High	High	High	High	384
	orf19.7675	orf19.7675 CGDID:CAF0007124 COORDS:Ca21chrR_C_albicans_SC5314:2283424-2282948C, translated using codon table 12 (158 amino acids) Uncharacterized ORF; Mitochondrial ribosomal protein of the large subunit; Spider biofilm repressed	5	18	5	0.878	-0.19	0.940169	0.985703	52.95	23.2333		1	1	1	1	1	1	1		3	3	3	5	5	4	5	High	High	High	Peak Found	High	High	High	High	75	Acetyl [N-Term]
	orf19.1785	orf19.1785 CGDID:CAL0000965 COORDS:Ca21chr2_C_albicans_SC5314:2041670-2042650W, translated using codon table 12 (326 amino acids) Uncharacterized ORF; Protein with a PI31 proteasome regulator domain; Hap43-repressed; flow model biofilm induced	4	9	4	0.877	-0.19	0.879416	0.974529	35.61	22.7891	1	1	1	1	1	1	1	1	3	3	3	3	3	3	2	3	High	Peak Found	High	High	Peak Found	High	Peak Found	High	81
	orf19.498	orf19.498 CGDID:CAL0005880 COORDS:Ca21chrR_C_albicans_SC5314:928322-929707W, translated using codon table 12 (461 amino acids) Uncharacterized ORF; Putative mitochondrial ribosomal component of the small subunit; possibly an essential gene, disruptants not obtained by UAU1 method; Spider biofilm repressed	14	74	14	0.877	-0.19	0.744049	0.938014	51.69	26.2091	1	1	1	1	1	1	1	1	8	11	11	8	12	12	13	12	High	High	High	High	High	High	High	High	481
	orf19.3476	HRR25 CGDID:CAL0005063 COORDS:Ca21chr6_C_albicans_SC5314:489921-491222W, translated using codon table 12 (433 amino acids) Uncharacterized ORF; Predicted protein serine/threonine kinase; Spider biofilm induced	1	2	1	0.877	-0.19	0.820199	0.959238	86.24	21.3504	1	1	1	1	1	1	1	1	1	1	1	1	1	1	1	1	High	Peak Found	High	Peak Found	Peak Found	Peak Found	Peak Found	Peak Found	0
	orf19.7015	RPP0 CGDID:CAL0001932 COORDS:Ca21chr7_C_albicans_SC5314:211801-212739W, translated using codon table 12 (312 amino acids) Uncharacterized ORF; Putative ribosomal protein; antigenic in mouse; repressed upon phagocytosis by murine macrophage; induced by Tbf1; overlaps orf19.7014; Spider biofilm repressed	11	448	11	0.877	-0.19	0.743111	0.938014	7.39	29.2288	1	1	1	1	1	1	1	1	10	11	11	9	11	12	11	11	High	High	High	High	High	High	High	High	1856
	orf19.4018	orf19.4018 CGDID:CAL0004686 COORDS:Ca21chr5_C_albicans_SC5314:1148441-1147686C, translated using codon table 12 (251 amino acids) Uncharacterized ORF; Protein of unknown function	12	43	12	0.877	-0.19	0.742768	0.938014	37.39	26.2159	1	1	1	1	1	1	1	1	5	8	8	7	10	11	8	11	High	High	High	High	High	High	High	High	333
	orf19.2942	DIP5 CGDID:CAL0006036 COORDS:Ca21chr1_C_albicans_SC5314:534217-532457C, translated using codon table 12 (586 amino acids) Verified ORF; Dicarboxylic amino acid permease; mutation confers hypersensitivity to toxic ergosterol analog; induced upon phagocytosis by macrophage; Gcn4-regulated; upregulated by Rim101 at pH 8; rat catheter and Spider biofilm induced	1	1	1	0.877	-0.19	0.860688	0.970333	103.27	19.7529		1	1	1	1	1	1	1		1	1	1	1	1	1	1	Not Found	Peak Found	High	Peak Found	Peak Found	Peak Found	Peak Found	Peak Found	13
	orf19.3616	ERG9 CGDID:CAL0000316 COORDS:Ca21chr2_C_albicans_SC5314:1752011-1753357W, translated using codon table 12 (448 amino acids) Verified ORF; Putative farnesyl-diphosphate farnesyl transferase (squalene synthase); sterol biosynthesis pathway; likely essential for growth; regulated by fluconazole, lovastatin; amphotericin B, caspofungin repressed; Spider biofilm repressed	3	4	3	0.876	-0.19	0.85781	0.969208	131.72	20.9151		1	1	1	1	1	1	1		2	2	1	1	1	1	1	Not Found	Peak Found	High	High	Peak Found	High	Peak Found	Peak Found	45
	orf19.5013	AGM1 CGDID:CAL0001593 COORDS:Ca21chr1_C_albicans_SC5314:3021071-3022705W, translated using codon table 12 (544 amino acids) Uncharacterized ORF; Phosphoacetylglucosamine mutase (N-acetylglucosamine-phosphate mutase); enzyme of UDP-N-acetylglucosamine (UDP-GlcNAc) biosynthesis	20	165	20	0.875	-0.19	0.739576	0.938014	21.42	28.5641	1	1	1	1	1	1	1	1	12	16	14	16	16	17	15	17	High	High	High	High	High	High	High	High	1302	Acetyl [N-Term]
	orf19.6585	orf19.6585 CGDID:CAL0003310 COORDS:Ca21chr7_C_albicans_SC5314:302677-303045W, translated using codon table 12 (122 amino acids) Uncharacterized ORF; Protein of unknown function	2	9	2	0.874	-0.19	0.815097	0.958227	55.81	21.9204	1	1	1	1	1	1	1	1	2	2	2	2	2	2	2	2	High	High	High	Peak Found	High	High	Peak Found	Peak Found	41
	orf19.2682	orf19.2682 CGDID:CAL0003530 COORDS:Ca21chr4_C_albicans_SC5314:644984-645811W, translated using codon table 12 (275 amino acids) Uncharacterized ORF; Protein of unknown function	2	24	2	0.874	-0.2	0.942407	0.985703	64.5	24.5748	1	1	1	1	1	1	1	1	1	2	2	2	2	2	2	2	High	High	High	High	High	High	High	High	341
	orf19.4229	orf19.4229 CGDID:CAL0000145 COORDS:Ca21chr5_C_albicans_SC5314:491689-491111C, translated using codon table 12 (192 amino acids) Uncharacterized ORF; Putative polyphosphate phosphatase; role in hydrolysis of diphosphorylated inositol polyphosphates and diadenosine polyphosphates; Spider biofilm induced	1	1	1	0.873	-0.2	0.845896	0.966337	20.17	20.7139		1	1	1	1	1	1	1		1	1	1	1	1	1	1	Not Found	Peak Found	Peak Found	Peak Found	Peak Found	High	Peak Found	Peak Found	28
	orf19.3423	TIF3 CGDID:CAL0004924 COORDS:Ca21chr6_C_albicans_SC5314:337289-338656W, translated using codon table 12 (455 amino acids) Uncharacterized ORF; Putative translation initiation factor; genes encoding ribosomal subunits, translation factors, and tRNA synthetases are downregulated upon phagocytosis by murine macrophage	10	58	10	0.873	-0.2	0.734072	0.937842	52.91	26.141	1	1	1	1	1	1	1	1	5	8	6	8	7	8	9	7	High	High	High	High	High	High	High	High	645
	orf19.2671	orf19.2671 CGDID:CAL0003510 COORDS:Ca21chr4_C_albicans_SC5314:671384-672727W, translated using codon table 12 (447 amino acids) Uncharacterized ORF; Protein with a predicted FAD-dependent pyridine nucleotide reductase domains; putative oxidoreductase; Plc1-regulated; possibly an essential gene, disruptants not obtained by UAU1 method	1	2	1	0.872	-0.2	0.840839	0.965071	71.37	20.1954		1	1			1	1			1	1			1	1		Not Found	Peak Found	High	Not Found	Not Found	Peak Found	High	Not Found	32
	orf19.4639	orf19.4639 CGDID:CAL0003680 COORDS:Ca21chr4_C_albicans_SC5314:307948-307274C, translated using codon table 12 (224 amino acids) Uncharacterized ORF; Protein present in exponential and stationary growth phase yeast cultures	9	77	9	0.872	-0.2	0.803259	0.954101	53.86	25.5398	1	1	1	1	1	1	1	1	4	6	8	7	5	8	7	7	High	High	High	High	High	High	High	High	1082
	orf19.2832	INN1 CGDID:CAL0005109 COORDS:Ca21chrR_C_albicans_SC5314:627521-629500W, translated using codon table 12 (659 amino acids) Uncharacterized ORF; Protein with similarity to S. cerevisiae Inn1p, which is an essential protein of the contractile actomyosin ring required for ingression of the plasma membrane into the bud neck during cytokinesis; contains a C2 membrane targeting domain	1	1	1	0.872	-0.2	0.881254	0.974529	67.48	20.9831	1	1	1	1	1	1	1	1	1	1	1	1	1	1	1	1	Peak Found	Peak Found	Peak Found	Peak Found	High	Peak Found	Peak Found	Peak Found	20
	orf19.3799	orf19.3799 CGDID:CAL0001315 COORDS:Ca21chr4_C_albicans_SC5314:1033344-1034444W, translated using codon table 12 (366 amino acids) Uncharacterized ORF; Protein of unknown function	7	30	7	0.871	-0.2	0.771333	0.946024	38.68	25.6472	1	1	1	1	1	1	1	1	3	4	5	5	5	5	5	5	High	High	High	High	High	High	High	High	156
	orf19.2723	HIT1 CGDID:CAL0004198 COORDS:Ca21chr4_C_albicans_SC5314:577406-577852W, translated using codon table 12 (148 amino acids) Uncharacterized ORF; Ortholog of S. cerevisiae Hit1; protein of unknown function required for high temperature growth; flow model biofilm induced; Spider biofilm induced	2	5	2	0.871	-0.2	0.884314	0.974529	183.52	22.8993	1	1		1	1	1	1	1	1	1		1	2	2	2	1	High	Peak Found	Not Found	Peak Found	High	High	High	Peak Found	50
	orf19.6470	AHP2 CGDID:CAL0002274 COORDS:Ca21chr7_C_albicans_SC5314:520556-521113W, translated using codon table 12 (185 amino acids) Uncharacterized ORF; Putative thiol-specific peroxiredoxin; macrophage-downregulated gene	3	22	3	0.87	-0.2	0.918218	0.979496	101.8	24.8048	1	1	1	1	1	1	1	1	2	2	2	2	3	3	3	3	High	High	High	High	High	High	High	High	71
	orf19.5211	IDP1 CGDID:CAL0003500 COORDS:Ca21chr2_C_albicans_SC5314:1205852-1204551C, translated using codon table 12 (433 amino acids) Uncharacterized ORF; Putative isocitrate dehydrogenase; transcriptionally induced by interaction with macrophage; alkaline induced; Spider biofilm repressed	28	189	27	0.869	-0.2	0.726844	0.936756	26.27	27.9419	1	1	1	1	1	1	1	1	19	26	24	23	24	24	23	24	High	High	High	High	High	High	High	High	2072
	orf19.3235	orf19.3235 CGDID:CAL0003289 COORDS:Ca21chrR_C_albicans_SC5314:275367-276209W, translated using codon table 12 (280 amino acids) Uncharacterized ORF; Putative F-actin capping protein subunit alpha; possibly an essential gene, disruptants not obtained by UAU1 method	8	31	8	0.869	-0.2	0.935333	0.985703	47.15	24.4106	1	1	1	1	1	1	1	1	2	5	4	5	6	4	5	6	High	High	High	High	High	High	High	High	216	Acetyl [N-Term]
	orf19.239	orf19.239 CGDID:CAL0003962 COORDS:Ca21chr3_C_albicans_SC5314:546179-542268C, translated using codon table 12 (1303 amino acids) Uncharacterized ORF; Putative ATP-dependent helicase; induced by nitric oxide	3	3	3	0.869	-0.2	0.832725	0.96141	57.01	21.7788	1	1	1	1	1	1	1	1	2	2	2	1	2	2	3	3	Peak Found	Peak Found	High	Peak Found	Peak Found	High	Peak Found	High	20
	orf19.5038	orf19.5038 CGDID:CAL0001648 COORDS:Ca21chr4_C_albicans_SC5314:812074-816396W, translated using codon table 12 (1440 amino acids) Uncharacterized ORF; Predicted tRNA (guanine) methyltransferase activity; Spider biofilm induced	4	10	4	0.866	-0.21	0.896818	0.974529	28.12	21.5724	1	1	1	1	1	1	1	1	1	2	2	1	2	1	3	3	High	High	High	Peak Found	High	High	High	High	44
	orf19.543	FUM11 CGDID:CAL0000200 COORDS:Ca21chrR_C_albicans_SC5314:997835-999223W, translated using codon table 12 (462 amino acids) Uncharacterized ORF; Fumarate hydratase; induced in high iron; protein in exponential and stationary-phase yeast cells, but higher in stationary phase; rat catheter biofilm repressed	16	155	16	0.866	-0.21	0.718986	0.930664	18.73	27.513	1	1	1	1	1	1	1	1	8	13	12	13	14	13	14	14	High	High	High	High	High	High	High	High	2543
	orf19.1494	RAD23 CGDID:CAL0004779 COORDS:Ca21chr2_C_albicans_SC5314:341240-342678W, translated using codon table 12 (417 amino acids) Uncharacterized ORF; S. cerevisiae Rad23 ortholog; binds damaged DNA; Spider biofilm repressed	4	46	4	0.865	-0.21	0.900656	0.974529	122.31	24.826	1	1	1	1	1	1	1	1	4	3	3	2	4	4	4	4	High	High	High	High	High	High	High	High	412
	orf19.4506	LYS22 CGDID:CAL0002622 COORDS:Ca21chr2_C_albicans_SC5314:932070-933323W, translated using codon table 12 (417 amino acids) Uncharacterized ORF; Putative homocitrate synthase; repressed by nitric oxide and by hypoxia; protein level decreases in stationary phase cultures; induced by ketoconazole, Spider biofilm induced; flow model biofilm repressed	18	133	11	0.865	-0.21	0.716266	0.928894	22.03	25.9439	1	1	1	1	1	1	1	1	6	10	9	9	11	9	11	11	High	High	High	High	High	High	High	High	1424	Acetyl [N-Term]
	orf19.1553	ENT3 CGDID:CAL0005527 COORDS:Ca21chr2_C_albicans_SC5314:463878-462431C, translated using codon table 12 (453 amino acids) Uncharacterized ORF; Putative epsin; induced during the mating process; transcript is upregulated in an RHE model of oral candidiasis	8	38	8	0.864	-0.21	0.801142	0.952306	9.29	25.5209	1	1	1	1	1	1	1	1	1	6	6	5	7	6	7	6	High	High	High	High	High	High	High	High	732
	orf19.3870	ADE13 CGDID:CAL0002147 COORDS:Ca21chrR_C_albicans_SC5314:1320356-1318908C, translated using codon table 12 (482 amino acids) Uncharacterized ORF; Adenylosuccinate lyase; enzyme of adenine biosynthesis; soluble protein in hyphae; not induced during GCN response, in contrast to the S. cerevisiae ortholog; repressed by nitric oxide	26	435	26	0.864	-0.21	0.715257	0.928169	32.28	29.5774	1	1	1	1	1	1	1	1	19	21	18	19	22	22	20	20	High	High	High	High	High	High	High	High	5893	Acetyl [N-Term]
	orf19.4177	HIS5 CGDID:CAL0005821 COORDS:Ca21chr4_C_albicans_SC5314:111285-112454W, translated using codon table 12 (389 amino acids) Uncharacterized ORF; Putative histidinol-phosphate aminotransferase; Gcn4p-regulated; protein present in exponential and stationary growth phase yeast cultures	9	21	9	0.864	-0.21	0.9776	0.991057	41	23.7874	1	1	1	1	1	1	1	1	2	6	5	4	5	6	5	3	High	High	High	High	High	High	High	High	242
	orf19.6105	MVD CGDID:CAL0005938 COORDS:Ca21chr1_C_albicans_SC5314:13778-14917W, translated using codon table 12 (362 amino acids) Verified ORF; Mevalonate diphosphate decarboxylase; functional homolog of S. cerevisiae Erg19; possible drug target; regulated by carbon source, yeast-hypha switch, growth phase, antifungals; gene has intron; rat catheter, Spider biofilm repressed	18	222	18	0.863	-0.21	0.713749	0.926953	24.67	27.5518	1	1	1	1	1	1	1	1	12	13	15	11	16	16	15	15	High	High	High	High	High	High	High	High	2332	Acetyl [N-Term]
	orf19.5393	orf19.5393 CGDID:CAL0004430 COORDS:Ca21chr3_C_albicans_SC5314:103830-105314W, translated using codon table 12 (494 amino acids) Uncharacterized ORF; Putative cysteine sulfinate decarboxylase; transcript positively regulated by Tbf1; Spider biofilm induced	13	94	13	0.863	-0.21	0.71334	0.926953	7.3	26.8222	1	1	1	1	1	1	1	1	4	10	10	10	10	9	9	9	High	High	High	High	High	High	High	High	1631
	orf19.7188	RPP1B CGDID:CAL0006682 COORDS:Ca21chr7_C_albicans_SC5314:861769-861443C, translated using codon table 12 (108 amino acids) Verified ORF; Conserved acidic ribosomal protein, likely involved in regulation of translation elongation; interacts with Rpp2A; 1 of 4 similar C. albicans ribosomal proteins (Rpp1A, Rpp1B, Rpp2A, Rpp2B); induced by Tbf1; Spider biofilm repressed	3	520	3	0.863	-0.21	0.713172	0.926953	47.35	29.4896	1	1	1	1	1	1	1	1	2	2	2	2	2	3	3	2	High	High	High	High	High	High	High	High	2398	Acetyl [N-Term]
	orf19.300	AIP2 CGDID:CAL0004623 COORDS:Ca21chr3_C_albicans_SC5314:641879-643462W, translated using codon table 12 (527 amino acids) Uncharacterized ORF; Putative actin interacting protein; regulated by Gcn4; induced in response to amino acid starvation (3-AT); repressed by elevated CO2; flow model biofilm repressed	20	227	20	0.863	-0.21	0.712534	0.926953	26.52	27.9777	1	1	1	1	1	1	1	1	12	14	14	14	16	16	16	17	High	High	High	High	High	High	High	High	1497
	orf19.1390	PMI1 CGDID:CAL0003967 COORDS:Ca21chr2_C_albicans_SC5314:1972502-1973827W, translated using codon table 12 (441 amino acids) Verified ORF; Phosphomannose isomerase; cell wall biosynthesis enzyme; drug target; functional homolog of S. cerevisiae, E. coli phosphomannose isomerase; Gcn4-regulated; induced on adherence to polystyrene, phagocytosis; 3-AT, Spider biofilm repressed	18	229	18	0.862	-0.21	0.709996	0.926589	20.87	27.9632	1	1	1	1	1	1	1	1	12	13	14	14	13	14	14	14	High	High	High	High	High	High	High	High	1933
	orf19.1680	TFP1 CGDID:CAL0000146 COORDS:Ca21chr3_C_albicans_SC5314:355985-357915W, translated using codon table 12 (617 amino acids) Uncharacterized ORF; Subunit of vacuolar H+-ATPase; stationary phase enriched protein; sumoylation target; Spider biofilm repressed	21	134	21	0.862	-0.21	0.709851	0.926589	20.22	27.8581	1	1	1	1	1	1	1	1	9	19	19	16	15	18	19	16	High	High	High	High	High	High	High	High	1225	Acetyl [N-Term]
	orf19.2803	HEM13 CGDID:CAL0005027 COORDS:Ca21chr3_C_albicans_SC5314:847275-846304C, translated using codon table 12 (323 amino acids) Verified ORF; Coproporphyrinogen III oxidase; antigenic; on yeast cell surface, not hyphae; iron-regulated expression; Hap43, macrophage-repressed; farnesol-induced; possibly essential; flow model biofilm induced; rat catheter, Spider biofilm repressed	19	305	19	0.861	-0.22	0.709199	0.926589	18.74	30.1305	1	1	1	1	1	1	1	1	13	19	19	17	18	18	17	18	High	High	High	High	High	High	High	High	2182
	orf19.4530.1	orf19.4530.1 CGDID:CAF0007014 COORDS:Ca21chr1_C_albicans_SC5314:400609-401995W, translated using codon table 12 (366 amino acids) Uncharacterized ORF; Protein of unknown function; regulated by Nrg1, Tup1; Spider and flow model biofilm induced	5	12	5	0.86	-0.22	0.996607	0.998059	47.3	23.6521	1	1	1	1	1	1	1	1	1	3	2	3	2	3	3	3	High	High	Peak Found	High	Peak Found	High	High	High	49
	orf19.3438	orf19.3438 CGDID:CAL0004972 COORDS:Ca21chr6_C_albicans_SC5314:293962-292808C, translated using codon table 12 (384 amino acids) Uncharacterized ORF; Protein of unknown function	5	7	5	0.86	-0.22	0.855704	0.968687	6.58	21.5211	1	1	1	1	1	1	1	1	2	2	2	2	1	1	1	1	High	Peak Found	Peak Found	Peak Found	Peak Found	High	High	Peak Found	48
	orf19.4580	orf19.4580 CGDID:CAL0002901 COORDS:Ca21chr4_C_albicans_SC5314:419541-420074W, translated using codon table 12 (177 amino acids) Uncharacterized ORF; Protein of unknown function; Hap43-repressed gene	2	5	2	0.86	-0.22	0.85528	0.968687	42.84	21.4479		1	1	1		1	1	1		1	1	1		1	2	1	High	Peak Found	Peak Found	Peak Found	High	High	High	Peak Found	41
	orf19.2953	TOM20 CGDID:CAL0006051 COORDS:Ca21chr1_C_albicans_SC5314:553430-552915C, translated using codon table 12 (171 amino acids) Verified ORF; Putative mitochondrial primary import receptor	2	18	2	0.859	-0.22	0.924933	0.981511	50.88	24.3373	1	1	1	1	1	1	1	1	1	2	2	1	2	2	2	2	High	High	High	High	High	High	High	High	126
	orf19.992	LKH1 CGDID:CAL0003842 COORDS:Ca21chr1_C_albicans_SC5314:2321637-2323508W, translated using codon table 12 (623 amino acids) Uncharacterized ORF; Putative leukotriene A(4) hydrolase; repressed during the mating process; Hog1p-induced	22	111	22	0.857	-0.22	0.700032	0.924115	16.22	27.0462	1	1	1	1	1	1	1	1	17	20	15	16	19	19	20	20	High	High	High	High	High	High	High	High	685
	orf19.815	DCK1 CGDID:CAL0002646 COORDS:Ca21chr2_C_albicans_SC5314:853403-847659C, translated using codon table 12 (1914 amino acids) Verified ORF; Putative guanine nucleotide exchange factor; required for embedded filamentous growth; activates Rac1; has a DOCKER domain; similar to adjacent DCK2 and to S. cerevisiae Ylr422wp; regulated by Nrg1; Spider biofilm induced	11	13	11	0.857	-0.22	0.89803	0.974529	40.61	22.8542	1	1	1	1	1	1	1	1	2	3	4	3	2	3	3	3	Peak Found	Peak Found	High	High	Peak Found	High	Peak Found	Peak Found	77
	orf19.6828.1	orf19.6828.1 CGDID:CAF0007087 COORDS:Ca21chr3_C_albicans_SC5314:1541741-1541947W, translated using codon table 12 (68 amino acids) Uncharacterized ORF; Protein of unknown function	1	2	1	0.856	-0.22	0.906513	0.974529	103.91	22.4865	1	1	1	1	1	1	1	1	1	1	1	1	1	1	1	1	Peak Found	Peak Found	Peak Found	Peak Found	Peak Found	High	High	Peak Found	18
	orf19.4444	PHO15 CGDID:CAL0001845 COORDS:Ca21chr1_C_albicans_SC5314:1551791-1552717W, translated using codon table 12 (308 amino acids) Verified ORF; 4-nitrophenyl phosphatase, possible histone H2A phosphatase; involved in regulation of white-opaque switch; hyphal repressed; induced in core stress response; induced by cadmium stress via Hog1; rat catheter and Spider biofilm repressed	6	43	6	0.856	-0.22	0.896677	0.974529	34.49	24.6657	1	1	1	1	1	1	1	1	5	6	6	6	6	5	5	6	High	High	High	High	High	High	High	High	301
	orf19.4536	CYS4 CGDID:CAL0002727 COORDS:Ca21chr1_C_albicans_SC5314:386296-384806C, translated using codon table 12 (496 amino acids) Uncharacterized ORF; Cystathionine beta-synthase; sulfur amino acid biosynthesis; antigenic in mouse; flow model biofilm induced; alkaline induced; macrophage/pseudohyphal-induced; present in exponential and stationary growth phase yeast cultures	20	148	20	0.856	-0.22	0.697183	0.921533	26.58	27.5218	1	1	1	1	1	1	1	1	8	17	18	18	18	18	20	18	High	High	High	High	High	High	High	High	1561	Acetyl [N-Term]
	orf19.3045	orf19.3045 CGDID:CAL0001411 COORDS:Ca21chr1_C_albicans_SC5314:722624-721188C, translated using codon table 12 (478 amino acids) Uncharacterized ORF; Predicted aldehyde dehydrogenase domain; virulence-group-correlated expression	2	2	2	0.856	-0.22	0.855028	0.968687	79.22	20.4201		1	1	1	1	1	1	1		1	2	2	2	1	1	2	Not Found	Peak Found	High	Peak Found	Peak Found	Peak Found	Peak Found	Peak Found	0
	orf19.1953	orf19.1953 CGDID:CAL0002599 COORDS:Ca21chr5_C_albicans_SC5314:268278-269390W, translated using codon table 12 (370 amino acids) Uncharacterized ORF; Predicted protein of unknown function; merged with orf19.1952 in Assembly 21	1	3	1	0.855	-0.23	0.903191	0.974529	24.46	22.4942	1	1	1	1	1	1	1	1	1	1	1	1	1	1	1	1	High	Peak Found	Peak Found	Peak Found	Peak Found	High	High	Peak Found	68
	orf19.2008	orf19.2008 CGDID:CAL0004323 COORDS:Ca21chr2_C_albicans_SC5314:188354-189604W, translated using codon table 12 (416 amino acids) Uncharacterized ORF; Protein of unknown function	7	30	7	0.855	-0.23	0.812408	0.956501	37.46	25.1789	1	1	1	1	1	1	1	1	4	7	6	6	6	7	6	7	High	High	High	High	High	High	High	High	276
	orf19.7322	orf19.7322 CGDID:CAL0004574 COORDS:Ca21chrR_C_albicans_SC5314:1967721-1967278C, translated using codon table 12 (147 amino acids) Uncharacterized ORF; Protein of unknown function; S. cerevisae ortholog Ypl225w interacts with ribosomes; rat catheter biofilm induced	6	59	6	0.855	-0.23	0.695323	0.920507	18.01	28.2857	1	1	1	1	1	1	1	1	5	5	5	5	6	6	6	6	High	High	High	High	High	High	High	High	653
	orf19.6858	EDC3 CGDID:CAL0005806 COORDS:Ca21chr4_C_albicans_SC5314:1126754-1125216C, translated using codon table 12 (512 amino acids) Verified ORF; Protein of unknown function	3	8	3	0.855	-0.23	0.861401	0.970606	8.96	21.6898	1	1	1	1	1	1	1	1	2	2	2	2	2	1	2	2	High	High	High	High	Peak Found	High	High	High	61
	orf19.1709	orf19.1709 CGDID:CAL0000769 COORDS:Ca21chr3_C_albicans_SC5314:305175-304792C, translated using codon table 12 (127 amino acids) Uncharacterized ORF; Sterol carrier domain protein; alkaline downregulated; colony morphology-related gene regulation by Ssn6; Spider biofilm induced	3	16	3	0.855	-0.23	0.983668	0.993789	41.46	23.3042	1	1	1	1	1	1	1	1	1	4	4	3	3	4	4	3	High	High	High	Peak Found	High	High	High	High	293	Acetyl [N-Term]
	orf19.6406	orf19.6406 CGDID:CAL0002110 COORDS:Ca21chrR_C_albicans_SC5314:1814138-1813770C, translated using codon table 12 (122 amino acids) Uncharacterized ORF; Protein of unknown function	2	23	2	0.855	-0.23	0.922126	0.9814	36.61	24.1136		1	1	1	1	1	1	1		2	2	2	2	2	2	2	High	High	High	High	High	High	High	High	143
	orf19.5565	HPD1 CGDID:CAL0006210 COORDS:Ca21chr6_C_albicans_SC5314:598758-597694C, translated using codon table 12 (354 amino acids) Verified ORF; 3-hydroxypropionate dehydrogenase; involved in degradation of toxic propionyl-CoA; rat catheter and Spider biofilm induced	5	5	5	0.854	-0.23	0.88697	0.974529	25.86	22.2227	1	1	1	1	1	1	1	1	1	1	1	2	1	3	1	3	Peak Found	Peak Found	Peak Found	Peak Found	Peak Found	High	Peak Found	High	46
	orf19.771	LPG20 CGDID:CAL0001933 COORDS:Ca21chr1_C_albicans_SC5314:984797-985843W, translated using codon table 12 (348 amino acids) Uncharacterized ORF; Aldo-keto reductase family protein; similar to aryl alcohol dehydrogenases; osmotic stress-induced, correlates with overexpression of MDR1 in fluconazole-resistant isolate; stationary phase enriched protein	4	12	2	0.853	-0.23	0.876807	0.974529	82.69	19.6522	1		1	1		1	1	1	2		2	1		1	2	2	High	Not Found	Peak Found	Peak Found	Not Found	High	Peak Found	Peak Found	232
	orf19.505	SRV2 CGDID:CAL0000048 COORDS:Ca21chrR_C_albicans_SC5314:937213-938850W, translated using codon table 12 (545 amino acids) Verified ORF; Adenylate cyclase-associated protein; regulates adenylate cyclase activity; required for wild-type germ tube formation and for virulence in mice; mutant defects in filamentous growth are rescued by cAMP or dbcAMP; Spider biofilm repressed	5	14	5	0.853	-0.23	0.90423	0.974529	51.63	22.8564	1	1	1	1	1	1	1	1	1	5	5	4	5	5	5	4	High	High	High	High	High	High	High	Peak Found	65
	orf19.3765	RAX2 CGDID:CAL0001245 COORDS:Ca21chr1_C_albicans_SC5314:2729519-2733700W, translated using codon table 12 (1393 amino acids) Verified ORF; Plasma membrane protein involved in establishment of bud sites and linear direction of hyphal growth; filament induced, repressed by Rim101, Tup1; Hap43-induced; Spider biofilm induced	6	8	6	0.852	-0.23	0.983621	0.993789	23.07	23.2827	1	1	1	1	1	1	1	1	3	3	3	3	5	5	5	5	High	High	Peak Found	High	High	High	Peak Found	Peak Found	84
	orf19.2651	CAM1-1 CGDID:CAL0003469 COORDS:Ca21chr5_C_albicans_SC5314:742856-744115W, translated using codon table 12 (419 amino acids) Uncharacterized ORF; Putative translation elongation factor; downregulated upon phagocytosis by murine macrophages; Hap43-induced gene; Spider biofilm repressed	14	86	8	0.852	-0.23	0.908119	0.974529	28.86	24.2801	1	1	1	1	1	1	1	1	3	6	5	1	4	5	4	5	High	High	High	High	High	High	High	High	536	Acetyl [N-Term]
	orf19.492	ADE17 CGDID:CAL0005864 COORDS:Ca21chrR_C_albicans_SC5314:919622-917844C, translated using codon table 12 (592 amino acids) Uncharacterized ORF; 5-Aminoimidazole-4-carboxamide ribotide transformylase, enzyme of adenine biosynthesis; antigenic in human; soluble protein in hyphae; not induced during GCN response, in contrast to the S. cerevisiae ortholog	37	498	37	0.852	-0.23	0.688901	0.92029	21.08	30.3127	1	1	1	1	1	1	1	1	23	34	34	30	38	37	35	37	High	High	High	High	High	High	High	High	5169
	orf19.4265	UAP1 CGDID:CAL0000289 COORDS:Ca21chr5_C_albicans_SC5314:565078-566538W, translated using codon table 12 (486 amino acids) Verified ORF; UDP-N-acetylglucosamine pyrophosphorylase, catalyzes biosynthesis of UDP-N-acetylglucosamine from UTP and N-acetylglucosamine 1-phosphate; functional homolog of S. cerevisiae Qri1p; alkaline upregulated	21	113	21	0.85	-0.23	0.683692	0.92029	27.59	27.6094	1	1	1	1	1	1	1	1	12	16	15	16	16	17	17	16	High	High	High	High	High	High	High	High	861
	orf19.752	orf19.752 CGDID:CAL0001862 COORDS:Ca21chr1_C_albicans_SC5314:1021152-1020193C, translated using codon table 12 (319 amino acids) Uncharacterized ORF; Protein of unknown function	4	14	4	0.85	-0.23	0.911244	0.975115	23.47	22.4922	1	1	1	1	1	1	1	1	1	2	2	2	3	4	2	4	High	High	Peak Found	Peak Found	High	High	High	High	59
	orf19.1355	orf19.1355 CGDID:CAL0003859 COORDS:Ca21chr2_C_albicans_SC5314:2039304-2038261C, translated using codon table 12 (347 amino acids) Uncharacterized ORF; Putative protein of unknown function; stationary phase enriched protein	6	18	6	0.848	-0.24	0.879538	0.974529	47.4	24.5961	1	1	1	1	1	1	1	1	2	6	6	5	6	6	6	5	High	High	High	High	Peak Found	High	High	Peak Found	47
	orf19.382	TEF2 CGDID:CAL0004916 COORDS:Ca21chr1_C_albicans_SC5314:1842606-1843982W, translated using codon table 12 (458 amino acids) Uncharacterized ORF; Translation elongation factor 1-alpha; genes encoding ribosomal subunits, translation factors, and tRNA synthetases are downregulated upon phagocytosis by murine macrophage	20	786	20	0.846	-0.24	0.675634	0.917467	50.86	30.1564	1	1	1	1	1	1	1	1	16	21	22	19	20	20	19	19	High	High	High	High	High	High	High	High	3627
	orf19.7020	orf19.7020 CGDID:CAL0001969 COORDS:Ca21chr7_C_albicans_SC5314:198460-200568W, translated using codon table 12 (702 amino acids) Uncharacterized ORF; Protein similar to S. cerevisiae Kex1p, which is a pheromone-processing peptidase; possible Kex2p substrate	9	28	9	0.846	-0.24	0.900007	0.974529	16.27	24.1158	1	1	1	1	1	1	1	1	4	9	8	6	9	8	8	9	High	High	High	High	High	High	High	High	197
	orf19.2184	orf19.2184 CGDID:CAL0005447 COORDS:Ca21chr2_C_albicans_SC5314:1620567-1621445W, translated using codon table 12 (292 amino acids) Uncharacterized ORF; Putative fumarylacetoacetate hydrolase; clade-associated gene expression; rat catheter and Spider biofilm repressed	5	19	5	0.845	-0.24	0.885535	0.974529	27.9	24.4921	1	1	1	1	1	1	1	1	1	4	3	4	5	5	5	5	High	High	High	High	High	High	High	High	68
	orf19.4591	CAT2 CGDID:CAL0002936 COORDS:Ca21chr4_C_albicans_SC5314:398208-400106W, translated using codon table 12 (632 amino acids) Verified ORF; Major carnitine acetyl transferase; intracellular acetyl-CoA transport; localized in peroxisomes and mitochondria; induced in macrophages; Hog1-repressed; stationary phase enriched; farnesol-upregulated in biofilm; Spider biofilm induced	21	94	21	0.844	-0.24	0.670632	0.916829	20.25	27.0204	1	1	1	1	1	1	1	1	9	18	15	15	20	21	19	18	High	High	High	High	High	High	High	High	836
	orf19.4024	RIB5 CGDID:CAL0004725 COORDS:Ca21chr5_C_albicans_SC5314:1151737-1152450W, translated using codon table 12 (237 amino acids) Uncharacterized ORF; Putative riboflavin synthase; fungal-specific (no human or murine homolog); farnesol-downregulated; protein present in exponential and stationary growth phase yeast cultures	10	92	10	0.842	-0.25	0.667224	0.914771	60.65	26.2378	1	1	1	1	1	1	1	1	4	6	5	6	9	8	9	9	High	High	High	High	High	High	High	High	743
	orf19.6403.1	RPP2A CGDID:CAL0006683 COORDS:Ca21chrR_C_albicans_SC5314:1809491-1808820C, translated using codon table 12 (108 amino acids) Verified ORF; Acidic ribosomal protein; likely role in translation elongation regulation; interacts with Rpp1B; 1 of 4 similar ribosomal proteins (Rpp1A, Rpp1B, Rpp2A, Rpp2B); CUG start codon; upstream uORFs; Tbf1-induced; Spider biofilm repressed	7	305	7	0.842	-0.25	0.666329	0.914575	17.01	30.4737	1	1	1	1	1	1	1	1	6	7	7	6	7	7	7	7	High	High	High	High	High	High	High	High	3499
	orf19.1986	ARO2 CGDID:CAL0002708 COORDS:Ca21chrR_C_albicans_SC5314:1672586-1673827W, translated using codon table 12 (413 amino acids) Uncharacterized ORF; Putative chorismate synthase; fungal-specific (no human or murine homolog); protein level decreased in stationary phase yeast cultures; GlcNAc-induced protein	13	159	13	0.841	-0.25	0.664361	0.912667	32.48	27.4439	1	1	1	1	1	1	1	1	4	11	11	10	11	13	13	11	High	High	High	High	High	High	High	High	1482
	orf19.1661	DBP5 CGDID:CAL0000067 COORDS:Ca21chr3_C_albicans_SC5314:411948-410326C, translated using codon table 12 (540 amino acids) Uncharacterized ORF; Protein of unknown function	4	10	4	0.841	-0.25	0.899339	0.974529	59.93	24.1958	1	1	1	1	1	1	1	1	1	4	4	4	3	4	4	4	High	Peak Found	High	Peak Found	Peak Found	High	High	High	100
	orf19.2598	VMA4 CGDID:CAL0002571 COORDS:Ca21chrR_C_albicans_SC5314:431051-430303C, translated using codon table 12 (226 amino acids) Uncharacterized ORF; H+ transporting ATPase E chain; transcript regulated by Mig1; caspofungin repressed; protein level decreases in stationary phase cultures; rat catheter biofilm repressed	12	171	12	0.841	-0.25	0.663047	0.912077	35.26	26.969	1	1	1	1	1	1	1	1	7	9	9	9	8	9	9	8	High	High	High	High	High	High	High	High	2007	Acetyl [N-Term]
	orf19.1338	orf19.1338 CGDID:CAL0003798 COORDS:Ca21chr7_C_albicans_SC5314:743668-742574C, translated using codon table 12 (364 amino acids) Uncharacterized ORF; Protein of unknown function; possible COPI-coated vesicle, Golgi apparatus, ribosome localization; rat catheter biofilm repressed	4	16	4	0.84	-0.25	0.982381	0.993789	53.87	23.5897	1	1	1	1	1	1	1	1	2	3	3	3	3	3	3	3	High	High	High	High	High	High	Peak Found	High	129
	orf19.5263	SER33 CGDID:CAL0003590 COORDS:Ca21chr1_C_albicans_SC5314:2633019-2634410W, translated using codon table 12 (463 amino acids) Uncharacterized ORF; Predicted enzyme of amino acid biosynthesis; Gcn4p-regulated; upregulated in biofilm; protein present in exponential and stationary growth phase yeast cultures; S. cerevisiae ortholog is Gcn4p regulated	19	178	19	0.84	-0.25	0.660942	0.912077	7.48	27.8356	1	1	1	1	1	1	1	1	13	15	16	15	16	17	17	16	High	High	High	High	High	High	High	High	2151	Acetyl [N-Term]
	orf19.6947	GTT11 CGDID:CAL0000275 COORDS:Ca21chr3_C_albicans_SC5314:784807-785633W, translated using codon table 12 (249 amino acids) Verified ORF; Glutathione S-transferase, localized to ER; induced in exponentially growing cells, under oxidative stress; induced by nitric oxide; Spider biofilm induced	4	10	4	0.839	-0.25	0.984333	0.993799	30.44	23.1652	1	1	1	1	1	1	1	1	2	3	2	4	3	3	3	4	High	Peak Found	High	High	High	High	High	High	63
	orf19.5232	CSI2 CGDID:CAL0003537 COORDS:Ca21chr1_C_albicans_SC5314:2686695-2685817C, translated using codon table 12 (292 amino acids) Verified ORF; Putative 66S pre-ribosomal particle component; Hap43-induced; essential for growth; transposon mutation affects filamentous growth; Spider biofilm induced	2	2	2	0.839	-0.25	0.899179	0.974529	125.79	20.5857	1	1	1		1		1		1	1	1		1		1		Peak Found	Peak Found	Peak Found	Not Found	Peak Found	Not Found	High	Not Found	49
	orf19.3700	TOM70 CGDID:CAL0001055 COORDS:Ca21chr7_C_albicans_SC5314:563076-564965W, translated using codon table 12 (629 amino acids) Verified ORF; Protein of unknown function	13	58	13	0.838	-0.25	0.791338	0.950065	12.77	25.0117	1	1	1	1	1	1	1	1	5	10	10	10	10	9	10	10	High	High	High	High	High	High	High	High	649
	orf19.4107	orf19.4107 CGDID:CAL0005559 COORDS:Ca21chr2_C_albicans_SC5314:1248733-1249938W, translated using codon table 12 (401 amino acids) Uncharacterized ORF; Exopolyphosphatase, hydrolyzes inorganic polyphosphate (poly P) into Pi residues; Spider biofilm repressed	3	5	3	0.838	-0.26	0.871717	0.973717	80.37	22.052	1	1	1	1	1	1	1	1	2	3	1	2	2	3	2	3	Peak Found	Peak Found	Peak Found	Peak Found	Peak Found	High	High	High	42
	orf19.6994	BAT22 CGDID:CAL0000414 COORDS:Ca21chr3_C_albicans_SC5314:1251796-1250687C, translated using codon table 12 (369 amino acids) Uncharacterized ORF; Putative branched chain amino acid aminotransferase; regulated by Gcn4p; induced by farnesol treatment, GlcNAc, amino acid starvation (3-aminotriazole treatment); present in exponential and stationary growth phase yeast cultures	14	129	14	0.837	-0.26	0.656291	0.909112	37.51	27.7951	1	1	1	1	1	1	1	1	9	12	11	11	14	13	14	14	High	High	High	High	High	High	High	High	1125
	orf19.819	orf19.819 CGDID:CAL0002651 COORDS:Ca21chr2_C_albicans_SC5314:841148-840816C, translated using codon table 12 (110 amino acids) Uncharacterized ORF; Protein of unknown function	3	81	3	0.837	-0.26	0.654791	0.909112	29.24	27.1876	1	1	1	1	1	1	1	1	2	3	3	3	3	3	3	3	High	High	High	High	High	High	High	High	812
	orf19.1801	CBR1 CGDID:CAL0001574 COORDS:Ca21chr4_C_albicans_SC5314:1189820-1188936C, translated using codon table 12 (294 amino acids) Verified ORF; Putative cytochrome B5 reductase; plasma membrane-localized	3	20	3	0.836	-0.26	0.969133	0.988794	23.73	23.5661	1	1	1	1	1	1	1	1	2	3	2	3	2	3	3	3	High	High	High	High	High	High	High	High	79
	orf19.7255	RPC10 CGDID:CAL0003902 COORDS:Ca21chr1_C_albicans_SC5314:3167578-3167799W, translated using codon table 12 (73 amino acids) Uncharacterized ORF; Putative RNA polymerase subunit ABC10-alpha of RNA polymerase complexes I, II, and III; flucytosine induced; Spider biofilm induced	2	15	2	0.835	-0.26	0.874003	0.974529	59.9	24.2792		1	1	1	1	1	1	1		1	1	1	2	2	2	2	High	Peak Found	High	High	High	High	High	High	144
	orf19.4606	ERG8 CGDID:CAL0003589 COORDS:Ca21chr4_C_albicans_SC5314:367771-366473C, translated using codon table 12 (432 amino acids) Uncharacterized ORF; Putative phosphomevalonate kinase; enzyme of the mevalonate pathway of isoprenoid biosynthesis; transcript regulated by Nrg1; possible drug target; not conserved in H. sapiens	11	53	11	0.835	-0.26	0.749386	0.938781	19.55	25.4045	1	1	1	1	1	1	1	1	5	8	8	8	8	11	11	11	High	High	High	High	High	High	High	High	74
	orf19.6745	TPI1 CGDID:CAL0004861 COORDS:Ca21chr3_C_albicans_SC5314:1702071-1702817W, translated using codon table 12 (248 amino acids) Verified ORF; Triose-phosphate isomerase; antigenic in mouse/human; mutation affects filamentation; macrophage-repressed; protein in exponential and stationary growth phase yeast; possibly essential; flow model biofilm induced; Spider biofilm repressed	19	3602	19	0.835	-0.26	0.649954	0.906157	34.88	31.8213	1	1	1	1	1	1	1	1	15	16	16	16	19	19	19	18	High	High	High	High	High	High	High	High	17723
	orf19.4021	orf19.4021 CGDID:CAL0004718 COORDS:Ca21chr5_C_albicans_SC5314:1150168-1149257C, translated using codon table 12 (303 amino acids) Uncharacterized ORF; Protein of unknown function	6	9	6	0.833	-0.26	0.958785	0.986555	23.69	23.6085	1	1	1	1	1	1	1	1	1	4	4	3	5	5	6	6	Peak Found	High	Peak Found	Peak Found	High	High	High	Peak Found	32
	orf19.5653	ATP2 CGDID:CAL0000663 COORDS:Ca21chr4_C_albicans_SC5314:39465-41389W, translated using codon table 12 (504 amino acids) Verified ORF; F1 beta subunit of F1F0 ATPase complex; antigenic in human, mice; induced by ciclopirox olamine; caspofungin repressed; macrophage/pseudohyphal-induced; detected during exponential and stationary growth phases; Spider biofilm repressed	30	1563	30	0.833	-0.26	0.647055	0.903735	35.3	31.7871	1	1	1	1	1	1	1	1	23	31	30	31	32	30	29	32	High	High	High	High	High	High	High	High	11427
	orf19.6245	orf19.6245 CGDID:CAL0000497 COORDS:Ca21chr1_C_albicans_SC5314:1422978-1424678W, translated using codon table 12 (566 amino acids) Uncharacterized ORF; Protein of unknown function; regulated by osmotic stress via Hog1 and oxidative stress (Hog1- and Cap1-independent); induced by alpha pheromone in SpiderM medium; Spider biofilm induced	8	17	8	0.833	-0.26	0.893141	0.974529	38.64	23.9593		1	1	1	1	1	1	1		7	6	4	6	8	7	6	High	High	High	High	High	High	High	High	171
	orf19.1552	CPR3 CGDID:CAL0005525 COORDS:Ca21chr2_C_albicans_SC5314:461919-461344C, translated using codon table 12 (191 amino acids) Uncharacterized ORF; Putative peptidyl-prolyl cis-trans isomerase; macrophage-induced protein; protein levels decrease in stationary phase yeast cultures; predicted mitochondrial localization; overlaps orf19.1551	10	173	9	0.833	-0.26	0.64624	0.903735	12.75	27.81	1	1	1	1	1	1	1	1	5	8	6	7	8	9	8	9	High	High	High	High	High	High	High	High	1194
	orf19.2699	ABP1 CGDID:CAL0003553 COORDS:Ca21chr4_C_albicans_SC5314:606596-608542W, translated using codon table 12 (648 amino acids) Verified ORF; Ortholog of S. cerevisiae Abp1; actin-binding protein of the cortical actin cytoskeleton; caspofungin induced; protein only detected in stationary phase yeast-form cultures; Spider biofilm repressed	21	105	21	0.833	-0.26	0.646199	0.903735	15.38	27.3588	1	1	1	1	1	1	1	1	7	12	10	8	14	17	12	14	High	High	High	High	High	High	High	High	1319
	orf19.4088	GLO2 CGDID:CAL0004940 COORDS:Ca21chr2_C_albicans_SC5314:1895034-1894228C, translated using codon table 12 (268 amino acids) Uncharacterized ORF; Protein of unknown function	6	26	6	0.833	-0.26	0.877355	0.974529	35.74	24.4566	1	1	1	1	1	1	1	1	2	6	6	4	6	6	6	6	High	High	High	High	High	High	High	High	208
	orf19.5964.2	RPL35 CGDID:CAF0007060 COORDS:Ca21chr3_C_albicans_SC5314:1067946-1068748W, translated using codon table 12 (120 amino acids) Uncharacterized ORF; Ribosomal protein; downregulation correlates with clinical development of fluconazole resistance; colony morphology-related gene regulation by Ssn6; Hap43-induced; Spider biofilm repressed	8	121	8	0.832	-0.27	0.643424	0.903735	25.83	29.4029	1	1	1	1	1	1	1	1	4	6	5	5	5	6	6	5	High	High	High	High	High	High	High	High	1977
	orf19.6387	HSP104 CGDID:CAL0001410 COORDS:Ca21chrR_C_albicans_SC5314:1791743-1789044C, translated using codon table 12 (899 amino acids) Verified ORF; Heat-shock protein; roles in biofilm and virulence; complements chaperone, prion activity in S. cerevisiae; guanidine-insensitive; heat shock/stress induced; repressed in farnesol-treated biofilm; sumoylation target; Spider biofilm induced	32	159	32	0.83	-0.27	0.639961	0.903735	45.18	27.2128	1	1	1	1	1	1	1	1	12	23	22	19	24	24	23	24	High	High	High	High	High	High	High	High	1642
	orf19.7450	orf19.7450 CGDID:CAL0005575 COORDS:Ca21chr3_C_albicans_SC5314:1508295-1509386W, translated using codon table 12 (363 amino acids) Uncharacterized ORF; Protein of unknown function	2	4	2	0.83	-0.27	0.901844	0.974529	39.35	21.6552	1	1	1	1	1	1	1	1	1	1	2	2	1	2	2	2	High	Peak Found	Peak Found	Peak Found	High	High	Peak Found	High	0
	orf19.3357	orf19.3357 CGDID:CAL0004161 COORDS:Ca21chr1_C_albicans_SC5314:342459-341947C, translated using codon table 12 (170 amino acids) Uncharacterized ORF; Protein of unknown function	4	35	4	0.83	-0.27	0.789613	0.950065	31.04	24.89	1	1	1	1	1	1	1	1	1	4	4	4	3	4	4	3	High	High	High	High	High	High	High	High	505
	orf19.4009	CNB1 CGDID:CAL0004650 COORDS:Ca21chr5_C_albicans_SC5314:1133376-1132855C, translated using codon table 12 (173 amino acids) Verified ORF; Regulatory subunit of calcineurin B (Ca[2+]-calmodulin-regulated S/T protein phosphatase); required for wild-type resistance to fluconazole or to SDS; micafungin is fungicidal to null mutant	6	26	6	0.83	-0.27	0.844815	0.966173	26.7	24.593	1	1	1	1	1	1	1	1	2	4	3	4	5	6	6	5	High	High	High	High	High	High	High	High	333
	orf19.979	FAS1 CGDID:CAL0003782 COORDS:Ca21chr5_C_albicans_SC5314:29661-23548C, translated using codon table 12 (2037 amino acids) Verified ORF; Beta subunit of fatty-acid synthase; multifunctional enzyme; Hap43, fluconazole-induced; amphotericin B, caspofungin repressed; macrophage/pseudohyphal-induced; flow model and Spider biofilm repressed	92	1168	92	0.829	-0.27	0.63771	0.903735	26.19	31.5152	1	1	1	1	1	1	1	1	60	80	77	72	86	85	83	83	High	High	High	High	High	High	High	High	12935	Acetyl [N-Term]
	orf19.6801	RPD31 CGDID:CAL0005608 COORDS:Ca21chr3_C_albicans_SC5314:1600943-1602676W, translated using codon table 12 (577 amino acids) Verified ORF; Putative histone deacetylase; involved in regulation of white-opaque switch; Spider biofilm repressed	3	6	3	0.828	-0.27	0.883576	0.974529	147.03	21.9708		1	1	1	1	1	1	1		3	3	2	1	2	2	1	High	High	High	High	High	Peak Found	Peak Found	Peak Found	44
	orf19.2863.1	ERV1 CGDID:CAF0006965 COORDS:Ca21chrR_C_albicans_SC5314:691067-690460C, translated using codon table 12 (182 amino acids) Uncharacterized ORF; Predicted component of the mitochondrial intermembrane space (IMS), involved in protein import into mitochondrial intermembrane space	5	14	5	0.828	-0.27	0.862931	0.971036	37.64	24.3304	1	1	1	1	1	1	1	1	2	2	2	2	2	3	3	2	High	High	Peak Found	High	High	High	High	High	33	Acetyl [N-Term]
	orf19.6434	PEX19 CGDID:CAL0002188 COORDS:Ca21chrR_C_albicans_SC5314:1855300-1854302C, translated using codon table 12 (332 amino acids) Uncharacterized ORF; Protein of unknown function	15	70	15	0.827	-0.27	0.633582	0.902762	49.99	26.3796	1	1	1	1	1	1	1	1	8	10	10	9	14	15	15	15	High	High	High	High	High	High	High	High	489
	orf19.6500	ECM42 CGDID:CAL0003026 COORDS:Ca21chr7_C_albicans_SC5314:471728-470409C, translated using codon table 12 (439 amino acids) Uncharacterized ORF; Ornithine acetyltransferase; Gcn2, Gcn4-regulated; clade-specific gene expression; possibly essential gene, disruptants not obtained by UAU1 method; Spider biofilm induced	4	20	4	0.827	-0.27	0.962647	0.987638	35.86	22.817	1	1	1	1	1	1	1	1	2	3	2	3	4	4	4	3	High	High	High	High	High	High	High	High	376
	orf19.4704	ARO1 CGDID:CAL0004346 COORDS:Ca21chr4_C_albicans_SC5314:159251-163906W, translated using codon table 12 (1551 amino acids) Uncharacterized ORF; Putative pentafunctional arom enzyme; fungal-specific (no human or murine homolog); Gcn2p-, Gcn4p-regulated	35	91	35	0.822	-0.28	0.622432	0.898519	7.23	26.3671	1	1	1	1	1	1	1	1	9	22	21	18	23	28	29	22	High	High	High	High	High	High	High	High	757
	orf19.7034	orf19.7034 CGDID:CAL0002014 COORDS:Ca21chr7_C_albicans_SC5314:159808-157502C, translated using codon table 12 (768 amino acids) Uncharacterized ORF; Putative eIF4E-associated protein;, accelerates mRNA degradation by promoting decapping; Spider biofilm repressed	2	2	2	0.822	-0.28	0.972358	0.989636	86.96	22.5442		1	1	1	1	1	1	1		2	2	2	2	2	2	2	Not Found	Peak Found	Peak Found	High	Peak Found	Peak Found	Peak Found	High	0
	orf19.3131	OYE32 CGDID:CAL0002283 COORDS:Ca21chr4_C_albicans_SC5314:1513065-1511767C, translated using codon table 12 (432 amino acids) Verified ORF; NAD(P)H oxidoreductase family protein; induced by nitric oxide, amphotericin B, oxidative stress via Cap1; upregulation associated with MDR1 overexpression or benomyl treatment; macrophage-downregulated protein; Spider biofilm induced	10	26	10	0.822	-0.28	0.857016	0.969005	95.32	24.3741	1	1	1	1	1	1	1	1	2	7	6	3	7	7	7	6	High	High	High	High	High	High	High	High	252
	orf19.5705	NAM2 CGDID:CAL0001358 COORDS:Ca21chr6_C_albicans_SC5314:730537-727952C, translated using codon table 12 (861 amino acids) Verified ORF; Mitochondrial leucyl-tRNA synthetase	8	16	8	0.821	-0.28	0.942857	0.985703	42.47	23.4004	1	1	1	1	1	1	1	1	3	5	5	5	6	7	5	7	High	High	High	High	Peak Found	High	High	High	66
	orf19.5369	orf19.5369 CGDID:CAL0004363 COORDS:Ca21chr2_C_albicans_SC5314:2227017-2225932C, translated using codon table 12 (361 amino acids) Uncharacterized ORF; Uroporphyrinogen decarboxylase; catalyzes the 5th step in the heme biosynthetic pathway; flow model and Spider biofilm repressed	8	34	8	0.821	-0.28	0.781192	0.948728	32.05	24.8899	1	1	1	1	1	1	1	1	1	5	4	4	6	7	6	7	High	High	High	High	High	High	High	High	279
	orf19.7178	PRE5 CGDID:CAL0003090 COORDS:Ca21chr7_C_albicans_SC5314:875213-874362C, translated using codon table 12 (283 amino acids) Verified ORF; Alpha6 subunit of the 20S proteasome; regulated by Gcn4; induced in response to amino acid starvation (3-AT); Spider biofilm repressed	10	74	10	0.821	-0.28	0.619977	0.898519	14.98	26.4247	1	1	1	1	1	1	1	1	3	8	7	7	9	10	9	9	High	High	High	High	High	High	High	High	682
	orf19.4633	orf19.4633 CGDID:CAL0003668 COORDS:Ca21chr4_C_albicans_SC5314:314590-315396W, translated using codon table 12 (268 amino acids) Uncharacterized ORF; Protein of unknown function	11	45	11	0.821	-0.29	0.735416	0.937842	43.09	25.348	1	1	1	1	1	1	1	1	6	7	7	6	6	8	8	4	High	High	High	High	High	High	High	High	532
	orf19.3358	LSC1 CGDID:CAL0004162 COORDS:Ca21chr1_C_albicans_SC5314:343920-342949C, translated using codon table 12 (323 amino acids) Uncharacterized ORF; Putative succinate-CoA ligase subunit; induced by high iron; fluconazole-induced; protein present in exponential and stationary growth phase yeast cultures; Spider biofilm repressed	11	127	11	0.82	-0.29	0.618371	0.898519	21.78	27.6628	1	1	1	1	1	1	1	1	4	9	8	8	11	10	8	9	High	High	High	High	High	High	High	High	1217
	orf19.687.1	RPL25 CGDID:CAF0006909 COORDS:Ca21chr6_C_albicans_SC5314:403696-402823C, translated using codon table 12 (142 amino acids) Uncharacterized ORF; Putative rRNA-binding ribosomal protein component of the 60S ribosomal subunit; Hap43-induced; colony morphology-related gene regulation by Ssn6	10	103	10	0.82	-0.29	0.618094	0.898519	7.62	28.9894	1	1	1	1	1	1	1	1	7	11	8	9	10	11	10	11	High	High	High	High	High	High	High	High	1077
	orf19.688	orf19.688 CGDID:CAL0001141 COORDS:Ca21chr6_C_albicans_SC5314:404702-404055C, translated using codon table 12 (215 amino acids) Uncharacterized ORF; Mitochondrial ribosomal protein of the small subunit; S. cerevisiae ortholog is essential for viability; Spider biofilm repressed	3	7	3	0.82	-0.29	0.904218	0.974529	50.22	22.107	1	1	1	1	1	1	1	1	1	1	1	1	3	2	2	3	High	Peak Found	Peak Found	Peak Found	High	High	High	High	82
	orf19.2974	YKT6 CGDID:CAL0006106 COORDS:Ca21chr1_C_albicans_SC5314:603791-603189C, translated using codon table 12 (200 amino acids) Verified ORF; Putative protein of the vacuolar SNARE complex; predicted role in vacuolar fusion; rat catheter biofilm repressed	3	6	3	0.817	-0.29	0.916706	0.978389	130.58	21.8162		1	1	1	1	1	1	1		2	2	2	2	2	2	2	Not Found	Peak Found	High	Peak Found	High	High	High	High	26
	orf19.182	orf19.182 CGDID:CAL0003239 COORDS:Ca21chr2_C_albicans_SC5314:1008679-1010094W, translated using codon table 12 (471 amino acids) Uncharacterized ORF; Protein of unknown function	2	6	2	0.815	-0.29	0.921596	0.9814	34.83	21.2334		1	1	1	1	1	1	1		2	2	2	1	1	2	2	Not Found	Peak Found	High	High	Peak Found	High	High	High	33
	orf19.2088	DPB4 CGDID:CAL0004533 COORDS:Ca21chr2_C_albicans_SC5314:64994-64209C, translated using codon table 12 (261 amino acids) Verified ORF; Putative DNA polymerase epsilon subunit D; null mutant is viable but slow-growing and displays abnormal invasive growth on SD and YPD media; Spider biofilm repressed	2	3	2	0.813	-0.3	0.929324	0.982932	70.93	18.7842	1	1	1	1	1		1	1	1	1	1	1	1		1	1	Peak Found	High	Peak Found	Peak Found	Peak Found	Peak Found	Peak Found	High	46
	orf19.805	orf19.805 CGDID:CAL0002610 COORDS:Ca21chr2_C_albicans_SC5314:875646-876503W, translated using codon table 12 (285 amino acids) Uncharacterized ORF; Putative protein of unknown function; possibly mitochondrial; Hap43-repressed; Spider biofilm repressed	3	7	3	0.813	-0.3	0.988217	0.994569	17.37	22.6944		1	1	1	1	1	1	1		2	3	3	3	2	3	2	High	Peak Found	High	Peak Found	Peak Found	High	High	High	33
	orf19.448	CUE5 CGDID:CAL0005703 COORDS:Ca21chr1_C_albicans_SC5314:1096011-1094731C, translated using codon table 12 (426 amino acids) Uncharacterized ORF; Predicted ubiquitin-binding protein; rat catheter biofilm repressed	15	31	15	0.813	-0.3	0.709115	0.926589	10.88	25.3722	1	1	1	1	1	1	1	1	2	5	6	5	10	11	9	11	High	High	Peak Found	High	High	High	High	High	265
	orf19.4035	PGA4 CGDID:CAL0004772 COORDS:Ca21chr5_C_albicans_SC5314:1167315-1165960C, translated using codon table 12 (451 amino acids) Verified ORF; GPI-anchored cell surface protein; beta-1,3-glucanosyltransferase with similarity to the A. fumigatus GEL family; transcript induced in RHE model of oral candidiasis; fluconazol-induced	7	64	7	0.813	-0.3	0.601837	0.889326	25.81	26.1114	1	1	1	1	1	1	1	1	1	7	7	7	7	7	7	7	High	High	High	High	High	High	High	High	680
	orf19.3997	ADH1 CGDID:CAL0003176 COORDS:Ca21chr5_C_albicans_SC5314:1107937-1108986W, translated using codon table 12 (349 amino acids) Verified ORF; Alcohol dehydrogenase; oxidizes ethanol to acetaldehyde; at yeast cell surface; immunogenic in humans/mice; complements S. cerevisiae adh1 adh2 adh3 mutant; fluconazole, farnesol-induced; flow model biofilm induced; Spider biofilm repressed	25	7311	21	0.812	-0.3	0.599788	0.887775	31	33.59	1	1	1	1	1	1	1	1	14	20	20	20	22	21	22	21	High	High	High	High	High	High	High	High	98509
	orf19.2369.1	ATX1 CGDID:CAF0006948 COORDS:Ca21chrR_C_albicans_SC5314:1489772-1489548C, translated using codon table 12 (74 amino acids) Uncharacterized ORF; Putative cytosolic copper metallochaperone; flucytosine induced; Ssr1-repressed; rat catheter biofilm induced	2	7	2	0.811	-0.3	0.978683	0.991655	42.95	22.8387		1	1	1	1	1	1	1		2	2	1	2	1	2	2	Not Found	High	Peak Found	High	High	High	Peak Found	High	30
	orf19.7571	UBC4 CGDID:CAL0000163 COORDS:Ca21chrR_C_albicans_SC5314:2133698-2134585W, translated using codon table 12 (147 amino acids) Uncharacterized ORF; Protein of unknown function	2	5	2	0.808	-0.31	0.875063	0.974529	38.75	23.7408	1	1	1	1	1	1	1	1	1	2	1	1	2	2	2	2	Peak Found	Peak Found	High	Peak Found	High	High	Peak Found	High	51
	orf19.3480	orf19.3480 CGDID:CAL0005082 COORDS:Ca21chr6_C_albicans_SC5314:495792-494341C, translated using codon table 12 (483 amino acids) Uncharacterized ORF; Protein of unknown function	15	44	15	0.808	-0.31	0.635155	0.903234	20.93	25.6751	1	1	1	1	1	1	1	1	5	8	5	6	11	12	13	9	High	High	High	High	High	High	High	High	536
	orf19.3149	LSP1 CGDID:CAL0002322 COORDS:Ca21chr2_C_albicans_SC5314:1379510-1380463W, translated using codon table 12 (317 amino acids) Verified ORF; Eisosome component with a predicted role in endocytosis; protein present in exponential and stationary growth phase yeast cultures; caspofungin repressed; biofilm induced; fungal-specific (no human/murine homolog); sumoylation target	14	276	12	0.807	-0.31	0.589977	0.88758	72.23	28.4186	1	1	1	1	1	1	1	1	10	12	8	6	9	12	11	12	High	High	High	High	High	High	High	High	3320
	orf19.6237	RAC1 CGDID:CAL0000480 COORDS:Ca21chr1_C_albicans_SC5314:1440150-1440860W, translated using codon table 12 (236 amino acids) Verified ORF; G-protein of RAC subfamily; required for embedded filamentous growth, not for serum-induced hyphal growth; dynamic localization at plasma membrane and nucleus; similar to, but not interchangeable with, Cdc42p; lacks S. cerevisiae homolog	4	12	4	0.807	-0.31	0.850837	0.968687	89.08	23.9124	1	1	1	1	1	1	1	1	2	2	2	2	2	2	2	2	High	High	High	High	High	High	High	High	176
	orf19.364	orf19.364 CGDID:CAL0004857 COORDS:Ca21chr4_C_albicans_SC5314:2845-3891W, translated using codon table 12 (348 amino acids) Uncharacterized ORF; Putative vacuolar H+-ATPase subunit; possibly an essential gene, disruptants not obtained by UAU1 method; Spider biofilm repressed	2	3	2	0.805	-0.31	0.931733	0.984591	57.44	21.8169		1	1	1	1	1	1	1		1	1	1	1	1	1	1	Not Found	Peak Found	High	Peak Found	Peak Found	Peak Found	High	Peak Found	0
	orf19.873.1	COX6 CGDID:CAF0006913 COORDS:Ca21chr2_C_albicans_SC5314:724341-723813C, translated using codon table 12 (150 amino acids) Verified ORF; Putative cytochrome c oxidase; flucytosine induced	8	78	8	0.805	-0.31	0.585675	0.886683	56.32	26.919	1	1	1	1	1	1	1	1	4	7	6	7	7	8	8	7	High	High	High	High	High	High	High	High	536
	orf19.1049	orf19.1049 CGDID:CAL0001159 COORDS:Ca21chr1_C_albicans_SC5314:869162-868578C, translated using codon table 12 (194 amino acids) Uncharacterized ORF; Predicted NUDIX hydrolase domain; Hap43-induced	2	3	2	0.805	-0.31	0.988392	0.994569	82.34	22.8563		1	1	1	1	1	1	1		2	2	2	2	2	2	2	Not Found	High	Peak Found	High	Peak Found	Peak Found	Peak Found	Peak Found	18
	orf19.2471	GIM5 CGDID:CAL0001602 COORDS:Ca21chr1_C_albicans_SC5314:1211899-1212375W, translated using codon table 12 (158 amino acids) Uncharacterized ORF; Putative heterohexameric cochaperone prefoldin complex subunit; macrophage/pseudohyphal-repressed gene and macrophage-induced protein	6	43	6	0.804	-0.31	0.5983	0.88758	28.46	25.7747	1	1	1	1	1	1	1	1	4	5	5	5	6	6	5	6	High	High	High	High	High	High	High	High	458	Acetyl [N-Term]
	orf19.4449	CCS1 CGDID:CAL0001855 COORDS:Ca21chr1_C_albicans_SC5314:1540755-1541501W, translated using codon table 12 (248 amino acids) Verified ORF; Copper chaperone involved in activation and protection of superoxide dismutase Sod1p	10	61	10	0.803	-0.32	0.688572	0.92029	12.74	25.3832	1	1	1	1	1	1	1	1	4	6	6	6	8	8	7	8	High	High	High	High	High	High	High	High	412
	orf19.4246	orf19.4246 CGDID:CAL0000225 COORDS:Ca21chr5_C_albicans_SC5314:529708-531501W, translated using codon table 12 (597 amino acids) Verified ORF; Protein with similarity to S. cerevisiae Ykr070w; Tn mutation affects filamentation; Hog1-repressed; colony morphology-related gene regulation by Ssn6p; induced during cell wall regeneration; possibly essential	13	47	13	0.803	-0.32	0.61957	0.898519	40.11	25.6908	1	1	1	1	1	1	1	1	6	10	12	12	10	11	11	9	High	High	High	High	High	High	High	High	192
	orf19.4624	HRT2 CGDID:CAL0003640 COORDS:Ca21chr4_C_albicans_SC5314:336398-335040C, translated using codon table 12 (452 amino acids) Uncharacterized ORF; Protein described as having a role in Ty3 transposition; repressed in hyphae; stationary phase enriched protein; rat catheter and Spider biofilm repressed	17	137	17	0.802	-0.32	0.578903	0.882261	31.21	27.8098	1	1	1	1	1	1	1	1	11	14	13	13	13	14	14	14	High	High	High	High	High	High	High	High	915	Acetyl [N-Term]
	orf19.1738	UGP1 CGDID:CAL0000839 COORDS:Ca21chrR_C_albicans_SC5314:1018054-1016412C, translated using codon table 12 (500 amino acids) Verified ORF; UTP-glucose-1-phosphaturidyl transferase; localizes to yeast, not hyphal cell surface; Hog1-repressed; stationary phase enriched; induced in oralpharyngeal candidasis; rat catheter biofilm repressed; Bcr1-repressed in RPMI a/a biofilms	25	440	25	0.801	-0.32	0.576097	0.880587	39.84	29.7118	1	1	1	1	1	1	1	1	14	20	18	19	19	21	21	20	High	High	High	High	High	High	High	High	7655
	orf19.7030	SSR1 CGDID:CAL0002011 COORDS:Ca21chr7_C_albicans_SC5314:171720-172424W, translated using codon table 12 (234 amino acids) Verified ORF; Beta-glucan associated ser/thr rich cell-wall protein with a role in cell wall structure; GPI anchor; similar mRNA abundance in yeast-form and germ tubes; detected at germ tube plasma membrane; repressed in cells treated with Congo Red	2	22	2	0.8	-0.32	0.687453	0.92029	43.98	25.3545		1	1	1	1	1	1	1		2	2	2	2	2	2	2	High	High	High	High	High	High	High	High	459
	orf19.1030	orf19.1030 CGDID:CAL0001110 COORDS:Ca21chr1_C_albicans_SC5314:796893-795613C, translated using codon table 12 (426 amino acids) Uncharacterized ORF; Putative peptidyl-prolyl cis-trans isomerase	5	33	5	0.8	-0.32	0.723095	0.934225	39.24	25.0019	1	1	1	1	1	1	1	1	2	4	4	3	3	3	3	3	High	High	High	High	High	High	High	High	153	Acetyl [N-Term]
	orf19.744	GDB1 CGDID:CAL0001834 COORDS:Ca21chr4_C_albicans_SC5314:1113201-1108618C, translated using codon table 12 (1527 amino acids) Uncharacterized ORF; Putative glycogen debranching enzyme; expression is regulated upon white-opaque switch; regulated by Nrg1, Tup1; rat catheter biofilm repressed	34	118	34	0.799	-0.32	0.572726	0.877192	10.23	26.6336	1	1	1	1	1	1	1	1	9	21	18	20	23	24	24	24	High	High	High	High	High	High	High	High	568
	orf19.7551	ALO1 CGDID:CAL0000083 COORDS:Ca21chrR_C_albicans_SC5314:2090795-2092468W, translated using codon table 12 (557 amino acids) Verified ORF; D-Arabinono-1,4-lactone oxidase involved in biosynthesis of dehydro-D-arabinono-1,4-lactone, which has a protective role against oxidative damage; plasma membrane-localized;required for full virulence in a mouse model of systemic infection	4	9	4	0.799	-0.32	0.894456	0.974529	104.68	23.6206		1	1	1	1	1	1	1		2	3	3	3	2	2	3	High	High	High	High	High	High	High	Peak Found	36
	orf19.6658	orf19.6658 CGDID:CAL0004071 COORDS:Ca21chr5_C_albicans_SC5314:784369-782738C, translated using codon table 12 (543 amino acids) Uncharacterized ORF; Stationary phase enriched protein; predicted ORF from Assembly 19; removed from Assembly 20; subsequently reinstated in Assembly 21 based on comparative genome analysis	6	23	6	0.799	-0.32	0.81122	0.956501	46.8	24.1902	1	1	1	1	1	1	1	1	4	6	4	5	6	6	5	5	High	High	High	High	High	High	High	High	125
	orf19.4683	MLP1 CGDID:CAL0003820 COORDS:Ca21chr4_C_albicans_SC5314:209114-214612W, translated using codon table 12 (1832 amino acids) Uncharacterized ORF; Protein of unknown function	19	40	19	0.799	-0.32	0.793645	0.950346	9.56	24.5589	1	1	1	1	1	1	1	1	5	12	11	12	14	17	14	14	High	High	High	High	High	High	High	High	233
	orf19.5660.1	orf19.5660.1 CGDID:CAF0007053 COORDS:Ca21chr4_C_albicans_SC5314:51211-50930C, translated using codon table 12 (93 amino acids) Uncharacterized ORF; Protein of unknown function	2	9	2	0.797	-0.33	0.945415	0.985703	123.23	21.8437		1	1	1	1	1	1	1		2	2	1	2	1	2	1	High	High	High	High	High	High	High	High	140	Acetyl [N-Term]
	orf19.563	RRP15 CGDID:CAL0000267 COORDS:Ca21chr2_C_albicans_SC5314:1911231-1911998W, translated using codon table 12 (255 amino acids) Uncharacterized ORF; Putative nucleolar protein; constituent of pre-60S ribosomal particles; Hap43-induced; repressed by prostaglandins	1	4	1	0.796	-0.33	0.961951	0.987638	13.85	20.8072		1	1	1		1	1			1	1	1		1	1		Not Found	Peak Found	High	High	Not Found	High	Peak Found	High	15
	orf19.168	orf19.168 CGDID:CAL0003194 COORDS:Ca21chrR_C_albicans_SC5314:569697-568822C, translated using codon table 12 (291 amino acids) Uncharacterized ORF; Protein of unknown function	1	6	1	0.796	-0.33	0.963135	0.987638	48.8	20.7983	1	1	1	1	1	1	1	1	1	1	1	1	1	1	1	1	High	High	High	High	Peak Found	High	High	Peak Found	14
	orf19.6882	OSM1 CGDID:CAL0005898 COORDS:Ca21chr2_C_albicans_SC5314:1165501-1167012W, translated using codon table 12 (503 amino acids) Uncharacterized ORF; Putative flavoprotein subunit of fumarate reductase; soluble protein in hyphae; caspofungin repressed; stationary phase enriched protein; flow model biofilm induced; Spider biofilm repressed	22	160	22	0.795	-0.33	0.563312	0.874796	49.15	28.1163	1	1	1	1	1	1	1	1	14	20	19	19	18	20	19	20	High	High	High	High	High	High	High	High	1853
	orf19.1058	orf19.1058 CGDID:CAL0001193 COORDS:Ca21chr1_C_albicans_SC5314:879709-880689W, translated using codon table 12 (277 amino acids) Uncharacterized ORF; Protein of unknown function	9	46	9	0.794	-0.33	0.597449	0.88758	9.19	25.7045	1	1	1	1	1	1	1	1	4	7	6	5	8	9	9	9	High	High	High	High	High	High	High	High	147
	orf19.2250	SPE3 CGDID:CAL0006284 COORDS:Ca21chr2_C_albicans_SC5314:1427916-1428809W, translated using codon table 12 (297 amino acids) Uncharacterized ORF; Putative spermidine synthase; predicted role in pantothenate and spermidine biosynthesis; Spider biofilm repressed	15	145	15	0.792	-0.34	0.557327	0.871934	42.69	27.8614	1	1	1	1	1	1	1	1	8	11	11	10	13	12	12	13	High	High	High	High	High	High	High	High	1581	Acetyl [N-Term]
	orf19.299	ECM14 CGDID:CAL0004123 COORDS:Ca21chr3_C_albicans_SC5314:641122-639710C, translated using codon table 12 (470 amino acids) Uncharacterized ORF; Protein of unknown function	2	8	2	0.791	-0.34	0.95061	0.985703	55.57	21.3652	1	1	1	1	1	1	1	1	1	1	1	1	2	2	1	2	High	High	Peak Found	Peak Found	Peak Found	High	High	High	104
	orf19.5243	TRP3 CGDID:CAL0003556 COORDS:Ca21chr1_C_albicans_SC5314:2664966-2666528W, translated using codon table 12 (520 amino acids) Uncharacterized ORF; Putative bifunctional enzyme with predicted indole-3-glycerol-phosphate synthase and anthranilate synthase activities; regulated by Gcn2p and Gcn4p	6	14	6	0.791	-0.34	0.850272	0.968687	32.17	23.7318	1	1	1	1	1	1	1	1	1	4	4	3	4	4	4	4	Peak Found	Peak Found	High	High	High	Peak Found	High	High	112
	orf19.2019	orf19.2019 CGDID:CAL0004340 COORDS:Ca21chr2_C_albicans_SC5314:172345-172986W, translated using codon table 12 (213 amino acids) Uncharacterized ORF; Protein of unknown function	5	18	5	0.791	-0.34	0.830461	0.961327	18.51	23.7892	1	1	1	1	1	1	1	1	2	3	3	3	3	3	2	4	High	High	High	Peak Found	Peak Found	High	High	High	95
	orf19.5610	ARG3 CGDID:CAL0000556 COORDS:Ca21chr6_C_albicans_SC5314:678124-679161W, translated using codon table 12 (345 amino acids) Uncharacterized ORF; Putative ornithine carbamoyltransferase; Gcn4-regulated; Hap43-induced; repressed in alkalinizing medium; rat catheter and Spider biofilm induced	4	8	4	0.791	-0.34	0.95606	0.986024	106.24	21.7183	1	1	1	1	1	1	1	1	1	1	2	2	3	3	2	1	High	Peak Found	Peak Found	Peak Found	High	High	High	High	105
	orf19.6712	orf19.6712 CGDID:CAL0004744 COORDS:Ca21chr3_C_albicans_SC5314:1763318-1765294W, translated using codon table 12 (658 amino acids) Uncharacterized ORF; Protein of unknown function	6	9	6	0.791	-0.34	0.943516	0.985703	19.16	21.9952	1	1	1	1	1	1	1	1	1	2	1	2	3	4	4	2	High	Peak Found	Peak Found	Peak Found	Peak Found	High	High	High	98
	orf19.6090	orf19.6090 CGDID:CAL0005232 COORDS:Ca21chr1_C_albicans_SC5314:29488-28286C, translated using codon table 12 (400 amino acids) Verified ORF; Putative nucleolar protein with a predicted role in pre-rRNA processing and ribosome biogenesis; repressed by nitric oxide; required for flow model biofilm formation; Spider biofilm repressed	11	50	11	0.791	-0.34	0.64272	0.903735	2.46	25.4732	1	1	1	1	1	1	1	1	5	9	9	9	10	8	7	10	High	High	High	High	High	High	High	High	375
	orf19.5323	MDH1-3 CGDID:CAL0004279 COORDS:Ca21chr2_C_albicans_SC5314:2166626-2167654W, translated using codon table 12 (342 amino acids) Uncharacterized ORF; Predicted malate dehydrogenase; farnesol regulated; protein present in exponential and stationary growth phase yeast; Hap43p-repressed gene	11	53	11	0.789	-0.34	0.752025	0.940239	42.36	24.7299	1	1	1	1	1	1	1	1	4	7	7	6	8	8	8	8	High	High	High	High	High	High	High	High	344
	orf19.2631	orf19.2631 CGDID:CAL0003427 COORDS:Ca21chr4_C_albicans_SC5314:1143215-1144204W, translated using codon table 12 (329 amino acids) Uncharacterized ORF; Subunit of Elongator complex; required for modification of wobble nucleosides in tRNA in S. cerevisiae; Hap43-induced gene	2	7	2	0.787	-0.35	0.706149	0.926589	64.84	24.9795	1	1	1	1	1	1	1	1	1	2	2	2	2	2	2	1	Peak Found	High	High	High	High	High	High	High	24
	orf19.1375	LEU42 CGDID:CAL0003911 COORDS:Ca21chr2_C_albicans_SC5314:1992242-1993957W, translated using codon table 12 (571 amino acids) Uncharacterized ORF; Putative alpha-isopropylmalate synthase; fungal-specific; induced by human blood or polymorphonuclear cells; regulated by Gcn2 and Gcn4; stationary phase enriched protein; Spider biofilm induced	22	146	21	0.787	-0.35	0.545844	0.869833	22.08	27.5716	1	1	1	1	1	1	1	1	12	18	17	17	18	19	20	19	High	High	High	High	High	High	High	High	1823
	orf19.5689	orf19.5689 CGDID:CAL0000741 COORDS:Ca21chr5_C_albicans_SC5314:11086-10151C, translated using codon table 12 (311 amino acids) Uncharacterized ORF; Epsilon-COP subunit of the coatomer; regulates retrograde Golgi-to-ER protein traffic; Spider biofilm repressed	14	89	14	0.787	-0.35	0.647341	0.903735	13.01	25.4232	1	1	1	1	1	1	1	1	10	12	11	10	9	12	12	10	High	High	High	High	High	High	High	High	530	Acetyl [N-Term]
	orf19.5076	PFY1 CGDID:CAL0001759 COORDS:Ca21chr1_C_albicans_SC5314:1753657-1754037W, translated using codon table 12 (126 amino acids) Verified ORF; Profilin; functional homolog of S. cerevisiae Pfy1; hyphae, macrophage/pseudohyphal-induced; regulated by Nrg1, Tup1; gene lacks intron (unlike S. cerevisiae PFY1); complements growth of S. cerevisiae srv2 mutant; nonessential	6	213	6	0.786	-0.35	0.544084	0.868346	35.34	28.325	1	1	1	1	1	1	1	1	4	7	7	6	7	7	7	7	High	High	High	High	High	High	High	High	2145	Acetyl [N-Term]
	orf19.542	HXK2 CGDID:CAL0000198 COORDS:Ca21chrR_C_albicans_SC5314:995402-996856W, translated using codon table 12 (484 amino acids) Uncharacterized ORF; Hexokinase II; antigenic in humans; repressed by human neutrophils; Efg1-regulated; fluconazole-induced; gene regulation by Ssn6; present in exponential and stationary growth phase; flow model biofilm induced; Spider biofilm repressed	42	1597	42	0.786	-0.35	0.54285	0.868346	39.2	32.5485	1	1	1	1	1	1	1	1	34	39	39	41	45	45	43	43	High	High	High	High	High	High	High	High	11747
	orf19.1516	orf19.1516 CGDID:CAL0005412 COORDS:Ca21chr2_C_albicans_SC5314:389652-392036W, translated using codon table 12 (794 amino acids) Uncharacterized ORF; Protein of unknown function	20	59	20	0.785	-0.35	0.58611	0.88669	16.37	25.5791	1	1	1	1	1	1	1	1	4	11	10	11	15	17	12	14	High	High	High	High	High	High	High	High	426
	orf19.7291	orf19.7291 CGDID:CAL0004011 COORDS:Ca21chrR_C_albicans_SC5314:1914361-1915368W, translated using codon table 12 (335 amino acids) Uncharacterized ORF; Protein of unknown function	3	5	3	0.784	-0.35	0.994351	0.996284	26.54	21.5044	1	1	1	1	1	1	1	1	1	2	2	1	3	2	3	3	Peak Found	High	High	Peak Found	High	Peak Found	Peak Found	High	0
	orf19.6047	TUF1 CGDID:CAL0005131 COORDS:Ca21chr1_C_albicans_SC5314:95215-96495W, translated using codon table 12 (426 amino acids) Uncharacterized ORF; Translation elongation factor TU; macrophage/pseudohyphal-induced; repressed upon phagocytosis by murine macrophage; levels decrease in stationary phase cells; Spider biofilm repressed	16	128	16	0.782	-0.35	0.5361	0.867011	6.88	27.7351	1	1	1	1	1	1	1	1	6	13	11	14	14	15	15	12	High	High	High	High	High	High	High	High	1002
	orf19.1064	ACS2 CGDID:CAL0001207 COORDS:Ca21chr1_C_albicans_SC5314:889191-886084C, translated using codon table 12 (676 amino acids) Verified ORF; Acetyl-CoA synthetase; antigenic during human and murine infection; induced by Efg1; macrophage-induced protein; soluble protein in hyphae; gene contains intron; flow model and Spider biofilm repressed	34	466	32	0.781	-0.36	0.533469	0.866355	19.95	29.6724	1	1	1	1	1	1	1	1	20	26	25	24	27	29	29	26	High	High	High	High	High	High	High	High	5424
	orf19.3462	SAR1 CGDID:CAL0005033 COORDS:Ca21chr6_C_albicans_SC5314:461502-462232W, translated using codon table 12 (190 amino acids) Verified ORF; Functional homolog of S. cerevisiae Sar1; which is required for ER-to-Golgi protein transport; binds GTP; similar to small GTPase superfamily proteins; gene has intron; Hap43-induced; rat catheter biofilm repressed	9	30	9	0.781	-0.36	0.759858	0.941603	73.64	24.4854	1	1	1	1	1	1	1	1	2	5	6	5	7	6	5	6	Peak Found	High	High	High	High	High	High	High	457
	orf19.5956	PIN3 CGDID:CAL0003378 COORDS:Ca21chr3_C_albicans_SC5314:1045672-1046529W, translated using codon table 12 (285 amino acids) Uncharacterized ORF; Putative SH3-domain-containing protein; predicted role in actin cytoskeleton organization; Spider biofilm repressed	10	47	10	0.779	-0.36	0.527934	0.862571	23.87	26.438	1	1	1	1	1	1	1	1	4	6	6	7	9	9	9	8	High	High	High	High	High	High	High	High	547
	orf19.198	ASN1 CGDID:CAL0003290 COORDS:Ca21chr2_C_albicans_SC5314:1853558-1851837C, translated using codon table 12 (573 amino acids) Uncharacterized ORF; Putative asparagine synthetase; soluble protein in hyphae; regulated by Rim101; decreased expression at pH 4 vs pH 8; protein detected during exponential and stationary phases of yeast-form growth	26	253	26	0.779	-0.36	0.527734	0.862571	34.25	29.0408	1	1	1	1	1	1	1	1	13	20	19	15	22	24	24	23	High	High	High	High	High	High	High	High	1789
	orf19.1467	COX13 CGDID:CAL0004657 COORDS:Ca21chr2_C_albicans_SC5314:284229-284633W, translated using codon table 12 (134 amino acids) Verified ORF; Cytochrome c oxidase; flucytosine induced; repressed by nitric oxide	6	23	6	0.777	-0.36	0.827722	0.961015	47.57	23.7043	1	1	1	1	1	1	1	1	3	4	4	5	3	4	3	4	High	High	High	Peak Found	Peak Found	High	High	Peak Found	138
	orf19.3054	RPN3 CGDID:CAL0001433 COORDS:Ca21chr1_C_albicans_SC5314:740662-742107W, translated using codon table 12 (481 amino acids) Uncharacterized ORF; Putative non-ATPase regulatory subunit of the 26S proteasome lid; amphotericin B repressed; oxidative stress-induced via Cap1p	6	16	6	0.776	-0.37	0.788116	0.950065	45.93	23.9118	1	1	1	1	1	1	1	1	2	2	4	4	5	5	5	3	High	High	High	Peak Found	High	High	High	High	99
	orf19.1236	GVP36 CGDID:CAL0002882 COORDS:Ca21chr4_C_albicans_SC5314:1213108-1212143C, translated using codon table 12 (321 amino acids) Uncharacterized ORF; BAR domain protein; ocalizes to early and late Golgi vesicles; predicted role in adaptation to varying nutrient concentrations, fluid-phase endocytosis, actin cytoskeleton polarization and vacuole biogenesis; rat catheter biofilm repressed	10	59	10	0.776	-0.37	0.521186	0.860808	40.04	26.3573	1	1	1	1	1	1	1	1	2	8	7	7	8	9	9	9	High	High	High	High	High	High	High	High	609	Acetyl [N-Term]
	orf19.1082.1	orf19.1082.1 CGDID:CAF0006920 COORDS:Ca21chr6_C_albicans_SC5314:937165-937416W, translated using codon table 12 (83 amino acids) Uncharacterized ORF; Protein of unknown function	5	36	5	0.775	-0.37	0.565674	0.874796	34.96	25.6178	1	1	1	1	1	1	1	1	3	3	3	3	5	5	5	5	High	High	High	High	High	High	High	High	234
	orf19.7131	orf19.7131 CGDID:CAL0002922 COORDS:Ca21chr7_C_albicans_SC5314:940339-939116C, translated using codon table 12 (407 amino acids) Verified ORF; Butyrobetaine dioxygenase, the fourth enzyme of the carnitine biosynthesis pathway	2	3	2	0.775	-0.37	0.981451	0.993496	46.63	21.3482		1	1	1	1	1	1	1		1	1	1	1	1	1	1	High	Peak Found	Peak Found	Peak Found	Peak Found	Peak Found	High	Peak Found	23
	orf19.7237	orf19.7237 CGDID:CAL0003841 COORDS:Ca21chr1_C_albicans_SC5314:3145510-3146313W, translated using codon table 12 (267 amino acids) Uncharacterized ORF; Protein of unknown function	4	5	4	0.775	-0.37	0.795448	0.951952	36.27	23.8257	1	1	1		1	1	1	1	2	3	2		3	2	3	3	High	Peak Found	Peak Found	Not Found	High	High	Peak Found	High	62
	orf19.1662	orf19.1662 CGDID:CAL0000068 COORDS:Ca21chr3_C_albicans_SC5314:409037-410092W, translated using codon table 12 (351 amino acids) Uncharacterized ORF; Protein of unknown function	9	71	9	0.774	-0.37	0.559931	0.87272	56.93	25.6745	1	1	1	1	1	1	1	1	4	6	5	4	5	7	7	6	High	High	High	High	High	High	High	High	494
	orf19.1649	RNA1 CGDID:CAL0000022 COORDS:Ca21chr3_C_albicans_SC5314:436239-437483W, translated using codon table 12 (414 amino acids) Uncharacterized ORF; Putative GTPase-activating protein; protein level decreases in stationary phase cultures; Spider biofilm repressed	15	116	15	0.774	-0.37	0.517988	0.858077	38.15	27.4036	1	1	1	1	1	1	1	1	9	11	10	11	11	10	11	10	High	High	High	High	High	High	High	High	1363
	orf19.837	GNA1 CGDID:CAL0002717 COORDS:Ca21chr2_C_albicans_SC5314:811096-811545W, translated using codon table 12 (149 amino acids) Verified ORF; Glucosamine-6-phosphate acetyltransferase; enzyme of UDP-GlcNAc biosynthesis; required for viability in absence of GlcNAc supplementation; required for persistent infection and wild-type virulence in mouse systemic infection	6	24	6	0.771	-0.38	0.643445	0.903735	49.4	25.2073	1	1	1	1	1	1	1	1	3	3	4	3	4	5	5	3	High	High	High	High	High	High	High	High	164	Acetyl [N-Term]
	orf19.1760	RAS1 CGDID:CAL0000896 COORDS:Ca21chr2_C_albicans_SC5314:2097593-2096718C, translated using codon table 12 (291 amino acids) Verified ORF; RAS signal transduction GTPase; regulates cAMP and MAP kinase pathways; role in hyphal induction, virulence, apoptosis, heat-shock sensitivity; nonessential; plasma membrane-localized; complements viability of S. cerevisiae ras1 ras2 mutant	10	126	10	0.769	-0.38	0.507322	0.85248	18.52	27.1498	1	1	1	1	1	1	1	1	8	9	8	8	9	9	9	9	High	High	High	High	High	High	High	High	1861
	orf19.6295	MAS2 CGDID:CAL0000621 COORDS:Ca21chr5_C_albicans_SC5314:360974-362542W, translated using codon table 12 (522 amino acids) Uncharacterized ORF; Putative processing peptidase, catalytic (alpha) subunit; protein level decreases in stationary phase cultures	5	10	5	0.769	-0.38	0.937064	0.985703	36.92	22.9088	1	1	1	1	1	1	1	1	1	2	2	2	3	4	5	4	High	Peak Found	High	Peak Found	High	High	High	Peak Found	42
	orf19.7195	RAD6 CGDID:CAL0003164 COORDS:Ca21chr7_C_albicans_SC5314:855163-855917W, translated using codon table 12 (179 amino acids) Verified ORF; Functional ortholog of S. cerevisiae Rad6; negative regulator of hyphal growth; required for wild-type UV resistance; acts in pathway with Efg1; ; transcript is UV-induced, slightly repressed during hyphal growth; gene has two introns	3	21	3	0.769	-0.38	0.760574	0.941626	5.69	23.9566	1	1	1	1	1	1	1	1	2	2	3	3	3	3	3	3	High	High	High	High	High	High	High	High	102
	orf19.2228	orf19.2228 CGDID:CAL0006222 COORDS:Ca21chr2_C_albicans_SC5314:1389157-1390380W, translated using codon table 12 (407 amino acids) Uncharacterized ORF; Protein of unknown function	2	6	2	0.769	-0.38	0.988468	0.994569	63.67	21.8518	1	1	1	1	1	1	1	1	1	1	1	1	1	2	2	1	High	Peak Found	High	Peak Found	High	High	High	Peak Found	0
	orf19.4373	orf19.4373 CGDID:CAL0001108 COORDS:Ca21chrR_C_albicans_SC5314:836568-836038C, translated using codon table 12 (176 amino acids) Uncharacterized ORF; Protein similar to S. cerevisiae Fmn1p, which is riboflavin kinase; predicted Kex2p substrate; Hap43p-repressed gene	1	3	1	0.768	-0.38	0.99318	0.996262	89.04	21.3009		1	1	1	1	1	1	1		1	1	1	1	1	1	1	Not Found	Peak Found	High	High	Peak Found	Peak Found	High	Peak Found	21
	orf19.5791	IDH2 CGDID:CAL0001550 COORDS:Ca21chr2_C_albicans_SC5314:620950-622059W, translated using codon table 12 (369 amino acids) Uncharacterized ORF; Putative mitochondrial NAD-isocitrate dehydrogenase subunit; induced by ciclopirox; induced in high iron; present in exponential and stationary growth phases; Spider biofilm repressed	16	235	16	0.768	-0.38	0.505385	0.85248	38.44	29.3363	1	1	1	1	1	1	1	1	8	12	12	10	12	13	13	13	High	High	High	High	High	High	High	High	1915
	orf19.7676	XYL2 CGDID:CAL0000985 COORDS:Ca21chrR_C_albicans_SC5314:2284606-2283524C, translated using codon table 12 (360 amino acids) Verified ORF; D-xylulose reductase; immunogenic in mice; soluble protein in hyphae; induced by caspofungin, fluconazole, Hog1 and during cell wall regeneration; Mnl1-induced in weak acid stress; stationary phase enriched; flow model biofilm induced	18	293	18	0.767	-0.38	0.502328	0.851282	27.14	28.8001	1	1	1	1	1	1	1	1	6	13	14	13	14	14	12	15	High	High	High	High	High	High	High	High	3871
	orf19.1618.1	orf19.1618.1 CGDID:CAL0120555 COORDS:Ca21chr3_C_albicans_SC5314:492583-492807W, translated using codon table 12 (74 amino acids) Uncharacterized ORF; Protein of unknown function	2	19	2	0.766	-0.38	0.753286	0.940239	4.34	23.9403	1	1	1	1	1	1	1	1	2	2	2	2	2	2	2	2	High	High	High	High	High	High	High	High	125
	orf19.92	orf19.92 CGDID:CAL0000704 COORDS:Ca21chr6_C_albicans_SC5314:181089-178399C, translated using codon table 12 (896 amino acids) Uncharacterized ORF; Protein with a predicted thioredoxin-like domain; Hap43-repressed; induced by prostaglandins	30	130	30	0.766	-0.38	0.501497	0.851282	0.87	27.1822	1	1	1	1	1	1	1	1	6	21	19	20	21	23	22	21	High	High	High	High	High	High	High	High	945
	orf19.446.1	orf19.446.1 CGDID:CAF0007448 COORDS:Ca21chr1_C_albicans_SC5314:1098637-1098305C, translated using codon table 12 (76 amino acids) Uncharacterized ORF; Protein with a NADH-ubiquinone oxidoreductase B18 subunit domain; gene has intron	2	5	2	0.766	-0.38	0.925565	0.981511	105.38	22.7825		1	1	1	1	1	1	1		1	1	1	2	2	2	2	Not Found	High	Peak Found	Peak Found	High	High	Peak Found	High	14
	orf19.7652	CKA1 CGDID:CAL0000912 COORDS:Ca21chrR_C_albicans_SC5314:2257300-2258307W, translated using codon table 12 (335 amino acids) Uncharacterized ORF; Putative alpha subunit (catalytic subunit) of protein kinase CK2; Cka1p and Cka2p have a common target with respect to fluconazole resistance; synthetically lethal with CKA2; flucytosine induced	3	10	3	0.765	-0.39	0.899788	0.974529	61.2	23.0504	1	1	1	1	1	1	1	1	2	3	3	2	3	3	3	3	High	Peak Found	High	High	High	High	High	High	125
	orf19.1460	orf19.1460 CGDID:CAL0004651 COORDS:Ca21chr2_C_albicans_SC5314:275001-272857C, translated using codon table 12 (714 amino acids) Uncharacterized ORF; Putative glutamine-dependent NAD synthetase, involved in NAD salvage pathway	12	70	12	0.765	-0.39	0.498504	0.849516	14.18	26.007	1	1	1	1	1	1	1	1	4	8	8	8	9	12	11	12	High	High	High	High	High	High	High	High	542
	orf19.3333	orf19.3333 CGDID:CAL0004117 COORDS:Ca21chr1_C_albicans_SC5314:288046-289341W, translated using codon table 12 (431 amino acids) Uncharacterized ORF; Protein of unknown function	8	25	8	0.764	-0.39	0.705547	0.926589	28.37	24.6722	1	1	1	1	1	1	1	1	3	6	6	6	6	6	6	6	High	High	Peak Found	High	High	High	High	High	235
	orf19.4040	ILV3 CGDID:CAL0004803 COORDS:Ca21chr5_C_albicans_SC5314:1171286-1169517C, translated using codon table 12 (589 amino acids) Uncharacterized ORF; Dihydroxyacid dehydratase; repressed by nitric oxide; macrophage-induced protein; protein in exponential and stationary growth phase; Sef1, Sfu1p, Hap43-regulated; farnesol-repressed; flow model biofilm induced; Spider biofilm repressed	11	82	11	0.764	-0.39	0.495625	0.84671	8.71	27.3206	1	1	1	1	1	1	1	1	6	10	10	10	10	8	10	10	High	High	High	High	High	High	High	High	1055
	orf19.2005	REG1 CGDID:CAL0004320 COORDS:Ca21chr2_C_albicans_SC5314:198415-195380C, translated using codon table 12 (1011 amino acids) Uncharacterized ORF; Putative protein phosphatase regulatory subunit; Hap43-repressed gene; macrophage/pseudohyphal-induced; possibly regulated upon hyphal formation; flow model biofilm induced	13	35	13	0.763	-0.39	0.735447	0.937842	15.08	24.3859	1	1	1	1	1	1	1	1	3	7	8	8	10	11	11	8	High	High	High	High	High	High	High	High	186
	orf19.685	YHM1 CGDID:CAL0001136 COORDS:Ca21chr6_C_albicans_SC5314:397098-398012W, translated using codon table 12 (304 amino acids) Verified ORF; Putative mitochondrial carrier protein; fungal-specific (no human or murine homolog); Hap43p-repressed gene	2	5	2	0.763	-0.39	0.992742	0.996262	115.99	22.1346		1	1	1	1	1	1	1		2	2	2	2	2	2	2	Not Found	Peak Found	High	High	Peak Found	High	High	Peak Found	45
	orf19.6355	orf19.6355 CGDID:CAL0001341 COORDS:Ca21chr1_C_albicans_SC5314:2764811-2766364W, translated using codon table 12 (517 amino acids) Uncharacterized ORF; Protein of unknown function	1	2	1	0.761	-0.39	0.989264	0.994569	101.65	21.1689		1	1	1	1	1	1	1		1	1	1	1	1	1	1	Not Found	Peak Found	High	Peak Found	Peak Found	Peak Found	Peak Found	High	15
	orf19.5985	orf19.5985 CGDID:CAL0003453 COORDS:Ca21chr3_C_albicans_SC5314:1099723-1099112C, translated using codon table 12 (185 amino acids) Uncharacterized ORF; Protein of unknown function	6	10	6	0.761	-0.39	0.826903	0.960605	6.03	23.4073		1	1	1	1	1	1	1		1	1	1	3	3	3	2	High	Peak Found	Peak Found	Peak Found	High	High	High	High	70
	orf19.7239	MDG1 CGDID:CAL0003845 COORDS:Ca21chr1_C_albicans_SC5314:3150328-3148098C, translated using codon table 12 (660 amino acids) Uncharacterized ORF; Protein of unknown function	27	266	27	0.76	-0.4	0.488918	0.840889	26.63	29.1395	1	1	1	1	1	1	1	1	14	25	24	25	25	26	26	26	High	High	High	High	High	High	High	High	1471	Acetyl [N-Term]
	orf19.1029	RPP1 CGDID:CAL0001088 COORDS:Ca21chr1_C_albicans_SC5314:797227-798159W, translated using codon table 12 (310 amino acids) Uncharacterized ORF; Putative ortholog of S. cerevisiae Rpp1; subunit of both RNase MRP and nuclear RNase P; rat catheter and Spider biofilm induced	4	16	4	0.76	-0.4	0.951566	0.985703	82.05	22.4112	1	1	1	1	1	1	1	1	2	3	3	2	2	4	4	4	High	High	High	High	High	High	High	High	213
	orf19.109	orf19.109 CGDID:CAL0002971 COORDS:Ca21chr6_C_albicans_SC5314:204422-205927W, translated using codon table 12 (501 amino acids) Uncharacterized ORF; Probable mitochondrial tyrosyl-tRNA synthetase, based on conservation in other fungi	9	34	9	0.759	-0.4	0.751767	0.940239	30.51	23.9027	1	1	1	1	1	1	1	1	3	5	5	4	5	7	5	4	High	High	High	High	High	High	High	High	218
	orf19.3974	PUT2 CGDID:CAL0003096 COORDS:Ca21chr5_C_albicans_SC5314:1063882-1062095C, translated using codon table 12 (595 amino acids) Uncharacterized ORF; Putative delta-1-pyrroline-5-carboxylate dehydrogenase; alkaline upregulated; protein present in exponential and stationary growth phase yeast cultures; flow model biofilm induced; Spider biofilm induced	16	120	16	0.758	-0.4	0.484898	0.840217	26.11	26.6109	1	1	1	1	1	1	1	1	7	12	12	11	14	13	12	13	High	High	High	High	High	High	High	High	1049
	orf19.1495	orf19.1495 CGDID:CAL0004780 COORDS:Ca21chr2_C_albicans_SC5314:343631-342834C, translated using codon table 12 (265 amino acids) Uncharacterized ORF; Protein of unknown function	7	33	7	0.758	-0.4	0.712644	0.926953	48.25	24.4779	1	1	1	1	1	1	1	1	2	5	6	5	5	5	6	6	High	High	High	High	High	High	High	High	90
	orf19.6135	orf19.6135 CGDID:CAL0006008 COORDS:Ca21chrR_C_albicans_SC5314:1596830-1595757C, translated using codon table 12 (357 amino acids) Uncharacterized ORF; Protein of unknown function	4	11	4	0.758	-0.4	0.971483	0.989412	31.13	22.1685	1	1	1	1	1	1	1	1	1	2	2	2	2	2	2	2	High	Peak Found	Peak Found	Peak Found	High	High	High	High	56
	orf19.4959	orf19.4959 CGDID:CAL0006339 COORDS:Ca21chr1_C_albicans_SC5314:2906720-2904999C, translated using codon table 12 (573 amino acids) Uncharacterized ORF; Protein of unknown function; Spider biofilm repressed	8	27	8	0.758	-0.4	0.734989	0.937842	13.84	23.9402	1	1	1	1	1	1	1	1	2	6	6	6	4	3	5	4	High	High	High	Peak Found	High	High	High	High	120	Acetyl [N-Term]
	orf19.6515	HSP90 CGDID:CAL0003079 COORDS:Ca21chr7_C_albicans_SC5314:439531-441654W, translated using codon table 12 (707 amino acids) Verified ORF; Essential chaperone, regulates several signal transduction pathways and temperature-induced morphogenesis; activated by heat shock, stress; localizes to surface of hyphae, not yeast cells; mediates echinocandin and biofilm azole resistance	36	586	36	0.757	-0.4	0.482422	0.838411	46.98	30.1505	1	1	1	1	1	1	1	1	15	33	34	29	32	31	31	31	High	High	High	High	High	High	High	High	6824
	orf19.7610	PTP3 CGDID:CAL0000818 COORDS:Ca21chrR_C_albicans_SC5314:2206947-2209715W, translated using codon table 12 (922 amino acids) Verified ORF; Putative protein tyrosine phosphatase; hypha induced; alkaline induced; regulated by Efg1, Ras1, cAMP pathways; mutants are viable; Spider biofilm induced; rat catheter biofilm repressed; flow model biofilm repressed	7	12	7	0.756	-0.4	0.942769	0.985703	27.07	21.5907	1	1	1	1	1	1	1	1	1	4	5	3	2	1	1	2	High	High	High	Peak Found	Peak Found	High	High	Peak Found	45
	orf19.2039	MSF1 CGDID:CAL0004392 COORDS:Ca21chr2_C_albicans_SC5314:144775-146115W, translated using codon table 12 (446 amino acids) Uncharacterized ORF; Putative phenylalanine-tRNA ligase; protein level decreases in stationary phase cultures; Hap43p-repressed gene	8	15	8	0.756	-0.4	0.699814	0.924115	47.57	24.2946	1	1	1	1	1	1	1	1	1	4	4	4	6	7	6	5	High	High	Peak Found	High	High	High	High	High	248
	orf19.2060	SOD5 CGDID:CAL0004456 COORDS:Ca21chr2_C_albicans_SC5314:112012-111326C, translated using codon table 12 (228 amino acids) Verified ORF; Cu and Zn-containing superoxide dismutase; protects against oxidative stress; induced by neutrophils, hyphal growth, caspofungin, osmotic/oxidative stress; oralpharyngeal candidiasis induced; rat catheter and Spider biofilm induced	5	59	5	0.755	-0.41	0.477373	0.833125	55.1	27.3717	1	1	1	1	1	1	1	1	1	3	3	2	3	4	4	4	High	High	High	High	High	High	High	High	583
	orf19.6906	ASC1 CGDID:CAL0000124 COORDS:Ca21chr7_C_albicans_SC5314:257914-259126W, translated using codon table 12 (317 amino acids) Verified ORF; 40S ribosomal subunit similar to G-beta subunits; glucose or N starvation induced filamentation; required for virulence in mice; snoRNA snR24 encoded in ASC1 intron; repressed in stationary phase; GlcNAc-induced; Spider biofilm repressed	15	3754	15	0.754	-0.41	0.476286	0.833125	24.25	31.5843	1	1	1	1	1	1	1	1	14	15	15	15	15	15	15	15	High	High	High	High	High	High	High	High	25162	Acetyl [N-Term]
	orf19.5550	MRT4 CGDID:CAL0006176 COORDS:Ca21chr6_C_albicans_SC5314:570398-571090W, translated using codon table 12 (230 amino acids) Verified ORF; Putative mRNA turnover protein; Hap43-induced; mutation confers hypersensitivity to tubercidin (7-deazaadenosine); rat catheter biofilm induced	12	73	12	0.754	-0.41	0.476143	0.833125	10.94	26.9493	1	1	1	1	1	1	1	1	7	10	10	8	10	11	10	11	High	High	High	High	High	High	High	High	511
	orf19.2385	KTI12 CGDID:CAL0000813 COORDS:Ca21chrR_C_albicans_SC5314:750070-749204C, translated using codon table 12 (288 amino acids) Uncharacterized ORF; Protein similar to S. cerevisiae Kti12p, which associates with Elongator complex; has a role in resistance to killer toxin; predicted Kex2p substrate; Hap43p-induced gene	1	7	1	0.753	-0.41	0.97287	0.989669	61.32	21.1099	1	1	1	1	1	1	1	1	1	1	1	1	1	1	1	1	Peak Found	High	High	High	Peak Found	High	High	Peak Found	161
	orf19.6693	orf19.6693 CGDID:CAL0004149 COORDS:Ca21chr7_C_albicans_SC5314:806381-802950C, translated using codon table 12 (1143 amino acids) Uncharacterized ORF; Protein of unknown function	26	89	26	0.753	-0.41	0.472389	0.831945	55.9	26.3058	1	1	1	1	1	1	1	1	7	19	16	16	21	22	22	23	High	High	High	High	High	High	High	High	493
	orf19.6000	CDR1 CGDID:CAL0005016 COORDS:Ca21chr3_C_albicans_SC5314:1146153-1150658W, translated using codon table 12 (1501 amino acids) Verified ORF; Multidrug transporter of ABC superfamily; transports phospholipids in an in-to-out direction; induced by beta-estradiol, progesterone, corticosteroid, or cholesterol; Spider biofilm induced	15	26	15	0.752	-0.41	0.709874	0.926589	57.85	24.3334	1	1	1	1	1	1	1	1	4	10	11	9	11	12	10	12	High	High	High	High	High	High	High	High	183
	orf19.6607	orf19.6607 CGDID:CAL0003931 COORDS:Ca21chrR_C_albicans_SC5314:2036446-2035832C, translated using codon table 12 (204 amino acids) Uncharacterized ORF; Protein of unknown function	4	8	4	0.752	-0.41	0.854702	0.968687	82.97	23.1882		1	1	1	1	1	1	1		3	3	4	3	3	4	2	High	High	High	High	Peak Found	High	Peak Found	Peak Found	57
	orf19.1560	POB3 CGDID:CAL0005561 COORDS:Ca21chr2_C_albicans_SC5314:471244-472860W, translated using codon table 12 (538 amino acids) Verified ORF; Protein involved in chromatin assembly and disassembly; ortholog of S. cerevisiae Pob3; transposon mutation affects filamentous growth; rat catheter biofilm repressed	9	15	9	0.75	-0.41	0.806729	0.956146	80.21	23.5159	1	1	1	1	1	1	1	1	1	5	4	3	6	6	5	7	High	Peak Found	High	Peak Found	High	High	High	High	68
	orf19.7022	orf19.7022 CGDID:CAL0001971 COORDS:Ca21chr7_C_albicans_SC5314:192481-191453C, translated using codon table 12 (342 amino acids) Uncharacterized ORF; Protein of unknown function	3	7	3	0.75	-0.41	0.950569	0.985703	12.09	21.5399	1	1	1	1	1	1	1	1	1	1	1	1	3	2	2	3	High	Peak Found	Peak Found	Peak Found	High	Peak Found	High	High	48
	orf19.4956	RPN1 CGDID:CAL0006334 COORDS:Ca21chr1_C_albicans_SC5314:2901442-2898458C, translated using codon table 12 (994 amino acids) Uncharacterized ORF; Putative 19S regulatory particle of the 26S proteasome; regulated by Gcn2p and Gcn4p	23	115	23	0.75	-0.42	0.466233	0.828769	35.25	26.2364	1	1	1	1	1	1	1	1	13	14	15	13	15	17	16	13	High	High	High	High	High	High	High	High	750
	orf19.976	BRE1 CGDID:CAL0003779 COORDS:Ca21chr5_C_albicans_SC5314:35884-33839C, translated using codon table 12 (681 amino acids) Verified ORF; Putative transcription factor with C3HC4 zinc finger DNA-binding motif; similar to S. cerevisiae Bre1p; transposon mutation affects filamentous growth	10	30	10	0.749	-0.42	0.693458	0.920507	3.5	24.249	1	1	1	1	1	1	1	1	2	5	5	4	6	7	7	6	High	High	High	High	High	High	High	High	240
	orf19.6630	orf19.6630 CGDID:CAF0007071 COORDS:Ca21chrR_C_albicans_SC5314:1229098-1228694C, translated using codon table 12 (134 amino acids) Uncharacterized ORF; Protein of unknown function	3	11	3	0.749	-0.42	0.89454	0.974529	22.07	22.6312	1	1	1	1	1	1	1	1	1	2	2	2	2	3	3	3	High	High	High	Peak Found	High	High	High	High	81
	orf19.7263	orf19.7263 CGDID:CAL0003930 COORDS:Ca21chr1_C_albicans_SC5314:3174603-3173251C, translated using codon table 12 (450 amino acids) Uncharacterized ORF; Putative X-Pro aminopeptidase; Spider biofilm repressed	16	99	16	0.749	-0.42	0.464128	0.828599	19.46	26.4003	1	1	1	1	1	1	1	1	8	14	13	12	14	13	14	14	High	High	High	High	High	High	High	High	770
	orf19.6776	GCD2 CGDID:CAL0004955 COORDS:Ca21chr3_C_albicans_SC5314:1661371-1662873W, translated using codon table 12 (500 amino acids) Uncharacterized ORF; Putative translation initiation factor; genes encoding ribosomal subunits, translation factors, and tRNA synthetases are downregulated upon phagocytosis by murine macrophage	2	2	2	0.747	-0.42	0.987532	0.994569	266.93	19.4848	1	1	1		1		1	1	1	1	1		1		1	1	Peak Found	Peak Found	High	Peak Found	Peak Found	Peak Found	Peak Found	Peak Found	23
	orf19.1220	RVS167 CGDID:CAL0002827 COORDS:Ca21chr6_C_albicans_SC5314:879364-878042C, translated using codon table 12 (440 amino acids) Verified ORF; SH3-domain- and BAR domain-containing protein involved in endocytosis; null mutant exhibits defects in hyphal growth, virulence, cell wall integrity, and actin patch localization; cosediments with phosphorylated Myo5p	5	10	5	0.746	-0.42	0.756964	0.940755	36.2	23.7206	1	1	1	1	1	1	1	1	1	4	4	4	4	4	4	4	High	High	High	High	High	High	High	Peak Found	87
	orf19.5764	SKI8 CGDID:CAL0001491 COORDS:Ca21chr6_C_albicans_SC5314:846141-844987C, translated using codon table 12 (384 amino acids) Uncharacterized ORF; Protein of unknown function	9	17	9	0.746	-0.42	0.800927	0.952306	21.68	23.5941	1	1	1	1	1	1	1	1	1	3	3	3	6	7	7	6	High	High	High	Peak Found	High	High	High	High	220
	orf19.1237	ARO9 CGDID:CAL0002883 COORDS:Ca21chr4_C_albicans_SC5314:1215124-1213553C, translated using codon table 12 (523 amino acids) Uncharacterized ORF; Aromatic transaminase; Ehrlich fusel oil pathway of aromatic alcohol biosynthesis; Rim101-dependent pH-regulation (alkaline induced); Hap43-induced gene	8	34	8	0.745	-0.42	0.685873	0.92029	33.04	24.4006	1	1	1	1	1	1	1	1	5	6	4	5	5	6	6	6	High	High	High	High	High	High	High	High	121
	orf19.6076	orf19.6076 CGDID:CAL0005193 COORDS:Ca21chr1_C_albicans_SC5314:48514-49299W, translated using codon table 12 (261 amino acids) Uncharacterized ORF; Protein of unknown function	5	10	5	0.744	-0.43	0.854026	0.968687	45.82	23.1112	1	1	1	1	1	1	1	1	3	3	3	2	4	5	4	4	High	Peak Found	Peak Found	Peak Found	Peak Found	High	High	Peak Found	115
	orf19.1795	PUF3 CGDID:CAL0000998 COORDS:Ca21chr4_C_albicans_SC5314:1171147-1173936W, translated using codon table 12 (929 amino acids) Uncharacterized ORF; Ortholog os S. cerevisiae Puf3; mRNA-binding protein involved in RNA catabolism; mutant is viable	3	5	3	0.744	-0.43	0.898113	0.974529	29.74	22.5018	1	1	1	1	1	1	1	1	1	2	2	2	3	3	2	2	Peak Found	High	Peak Found	Peak Found	High	High	High	High	30
	orf19.1161	PLD1 CGDID:CAL0002069 COORDS:Ca21chr1_C_albicans_SC5314:2542332-2547464W, translated using codon table 12 (1710 amino acids) Verified ORF; Phospholipase D1; required for phosphatidic acid and for most diacylglycerol production; required for wild-type mouse virulence, but not rat oral virulence; mutant defect in hyphal growth on solid substrates; similar to S. cerevisiae Spo14p	2	6	2	0.744	-0.43	0.982966	0.993789	38.35	19.5394	1	1	1		1	1	1	1	1	1	1		1	1	1	1	High	High	High	Not Found	Peak Found	High	High	Peak Found	115
	orf19.3031	SEC62 CGDID:CAL0001383 COORDS:Ca21chr1_C_albicans_SC5314:696971-696090C, translated using codon table 12 (293 amino acids) Verified ORF; Putative endoplasmic reticulum (ER) protein-translocation complex subunit	3	18	3	0.744	-0.43	0.944966	0.985703	115.37	22.1741	1	1	1	1	1	1	1	1	2	1	2	2	2	2	2	2	High	High	High	High	High	High	High	High	239	Acetyl [N-Term]
	orf19.18	IMH3 CGDID:CAL0000509 COORDS:Ca21chr2_C_albicans_SC5314:1304152-1302340C, translated using codon table 12 (521 amino acids) Verified ORF; Inosine monophosphate (IMP) dehydrogenase; enzyme of GMP biosynthesis; target of mycophenolic acid and mizoribine monophosphate; antigenic during infection; repressed in core stress response; snoRNA snR54 encoded within IMH3 intron	23	344	23	0.742	-0.43	0.450884	0.819338	15.99	28.8818	1	1	1	1	1	1	1	1	16	20	18	18	19	22	20	20	High	High	High	High	High	High	High	High	5066
	orf19.5558	RBF1 CGDID:CAL0006188 COORDS:Ca21chr6_C_albicans_SC5314:588152-586548C, translated using codon table 12 (534 amino acids) Verified ORF; Transcription factor; glutamine-rich activation domain; binds RPG-box DNA sequences; predominantly nuclear; mutation causes accelerated induction of filamentous growth; antigenic during human oral infection; Sko1p-repressed	3	11	3	0.742	-0.43	0.842593	0.965071	38.25	23.145		1	1	1	1	1	1	1		3	3	3	3	3	3	3	High	High	High	High	High	High	High	High	57
	orf19.2672	NCP1 CGDID:CAL0003511 COORDS:Ca21chr4_C_albicans_SC5314:668328-670370W, translated using codon table 12 (680 amino acids) Verified ORF; NADPH-cytochrome P450 reductase, acts with Erg11p in sterol 14 alpha-demethylation in ergosterol biosynthesis; subject to hypoxic regulation; ketoconazole-induced; caspofungin repressed	18	53	18	0.741	-0.43	0.671392	0.916829	53	24.5569	1	1	1	1	1	1	1	1	4	9	9	7	11	12	13	14	High	High	High	High	High	High	High	High	282
	orf19.3679	orf19.3679 CGDID:CAL0000455 COORDS:Ca21chr1_C_albicans_SC5314:463884-462874C, translated using codon table 12 (336 amino acids) Uncharacterized ORF; Putative protein of unknown function; stationary phase enriched protein	3	14	3	0.74	-0.43	0.950841	0.985703	87.76	22.1582	1	1	1	1	1	1	1	1	1	1	2	2	2	2	2	2	High	High	High	High	High	High	High	Peak Found	77
	orf19.5614	orf19.5614 CGDID:CAL0000560 COORDS:Ca21chr6_C_albicans_SC5314:685914-686771W, translated using codon table 12 (285 amino acids) Uncharacterized ORF; Putative ribonuclease H1; possibly an essential gene, disruptants not obtained by UAU1 method; flow model biofilm induced; Spider biofilm induced	5	25	5	0.74	-0.43	0.564206	0.874796	49.38	25.0655	1	1	1	1	1	1	1	1	3	3	2	4	3	4	4	3	High	High	High	High	High	High	High	High	438
	orf19.2514	orf19.2514 CGDID:CAL0002386 COORDS:Ca21chr3_C_albicans_SC5314:226036-227097W, translated using codon table 12 (353 amino acids) Uncharacterized ORF; Predicted methyltransferase; rat catheter biofilm induced	2	6	2	0.739	-0.44	0.95345	0.985703	59.32	21.2595	1	1	1	1	1	1	1	1	1	2	2	1	2	1	2	2	High	High	High	High	Peak Found	High	Peak Found	Peak Found	53
	orf19.5630	APA2 CGDID:CAL0000610 COORDS:Ca21chr6_C_albicans_SC5314:717762-716662C, translated using codon table 12 (366 amino acids) Uncharacterized ORF; Putative ATP adenylyltransferase II; regulated by Gcn4; repressed by amino acid starvation (3-AT); induced by prostaglandins; Hap43-repressed; Spider biofilm repressed	10	26	10	0.738	-0.44	0.568009	0.874796	9.46	25.1346	1	1	1	1	1	1	1	1	3	6	6	6	6	7	6	5	High	High	High	High	High	High	High	High	219
	orf19.6601.1	YKE2 CGDID:CAF0007113 COORDS:Ca21chrR_C_albicans_SC5314:2044321-2043818C, translated using codon table 12 (167 amino acids) Uncharacterized ORF; Possible heterohexameric Gim/prefoldin protein complex subunit; role in folding alpha-tubulin, beta-tubulin, and actin; transcript induced by yeast-to-hypha switch; regulated by Nrg1, Tup1; Spider and flow model biofilm induced	6	25	6	0.736	-0.44	0.769119	0.945127	35.75	23.6005	1	1	1	1	1	1	1	1	1	4	3	3	4	4	4	4	High	Peak Found	High	High	High	High	High	High	113	Acetyl [N-Term]
	orf19.6867	orf19.6867 CGDID:CAL0005840 COORDS:Ca21chr2_C_albicans_SC5314:1129080-1129469W, translated using codon table 12 (129 amino acids) Uncharacterized ORF; Protein with a predicted cytochrome b5-like heme/steroid binding domain; repressed by alpha pheromone in SpiderM medium	6	32	6	0.736	-0.44	0.521411	0.860808	16.42	25.5251	1	1	1	1	1	1	1	1	1	5	5	4	5	5	5	5	High	High	High	High	High	High	High	High	279
	orf19.1085	orf19.1085 CGDID:CAL0001253 COORDS:Ca21chr6_C_albicans_SC5314:946663-947361W, translated using codon table 12 (232 amino acids) Uncharacterized ORF; Protein of unknown function	7	39	7	0.735	-0.44	0.435963	0.806962	36.02	26.1655	1	1	1	1	1	1	1	1	4	6	6	6	6	5	6	6	High	High	High	High	High	High	High	High	444
	orf19.2546	TRP2 CGDID:CAL0002466 COORDS:Ca21chrR_C_albicans_SC5314:363519-361881C, translated using codon table 12 (522 amino acids) Uncharacterized ORF; Putative anthranilate synthase with a predicted role in tryptophan biosynthesis; regulated by Gcn2p and Gcn4p	15	51	15	0.735	-0.44	0.435949	0.806962	21.04	26.0109	1	1	1	1	1	1	1	1	5	8	8	6	10	10	11	10	High	High	High	High	High	High	High	High	419	Acetyl [N-Term]
	orf19.3541	ERF1 CGDID:CAL0005902 COORDS:Ca21chr2_C_albicans_SC5314:1056790-1055480C, translated using codon table 12 (436 amino acids) Uncharacterized ORF; Putative translation release factor 1, which interacts with stop codons and promotes release of nascent peptides from ribosomes; Hap43p-induced gene	8	33	8	0.735	-0.44	0.669044	0.916404	56.95	24.4707	1	1	1	1	1	1	1	1	1	7	7	3	6	7	6	6	High	High	High	High	High	High	High	High	387
	orf19.5595	SHE3 CGDID:CAL0006287 COORDS:Ca21chr6_C_albicans_SC5314:652332-653891W, translated using codon table 12 (519 amino acids) Verified ORF; mRNA-binding protein that localizes specific mRNAs to daughter yeast cells and to hyphal tips; required for normal filamentation and host epithelial cell damage; ortholog of S. cerevisiae She3 but target mRNAs differs	9	41	9	0.734	-0.45	0.55307	0.871753	21.85	25.2476		1	1	1	1	1	1	1		5	6	6	8	7	7	6	High	High	High	High	High	High	High	High	558
	orf19.2182	BLM3 CGDID:CAL0005443 COORDS:Ca21chr2_C_albicans_SC5314:1624806-1631408W, translated using codon table 12 (2200 amino acids) Uncharacterized ORF; Putative proteasome activator; binds core proteasome and stimulates proteasome-mediated protein degradation by inducing gate opening; ortholog of S. cerevisiae Blm10; transcript regulated by Nrg1 and Mig1	9	36	9	0.733	-0.45	0.791179	0.950065	28.55	23.2575	1	1	1	1	1	1	1	1	3	5	6	5	6	7	6	7	High	High	High	High	High	High	High	High	277
	orf19.3152	AMO2 CGDID:CAL0002338 COORDS:Ca21chr2_C_albicans_SC5314:1371756-1373771W, translated using codon table 12 (671 amino acids) Verified ORF; Protein similar to A. niger predicted peroxisomal copper amino oxidase; mutation confers hypersensitivity to toxic ergosterol analog; F-12/CO2 early biofilm induced	12	20	12	0.732	-0.45	0.662312	0.912077	3.13	24.4043	1	1	1	1	1	1	1	1	3	7	5	7	9	9	10	8	High	High	High	High	High	High	High	High	68
	orf19.6632	ACO2 CGDID:CAL0004005 COORDS:Ca21chrR_C_albicans_SC5314:1228352-1225977C, translated using codon table 12 (791 amino acids) Uncharacterized ORF; Putative aconitate hydratase 2; induced in high iron; regulated by Gcn4; repressed by amino acid starvation (3-AT); protein levels decrease in stationary phase yeast; flow model and Spider biofilm repressed	18	105	18	0.731	-0.45	0.427241	0.801612	26.68	26.5303	1	1	1	1	1	1	1	1	8	14	14	15	13	13	14	15	High	High	High	High	High	High	High	High	1564
	orf19.6534.2	CRN1 CGDID:CAF0007082 COORDS:Ca21chr7_C_albicans_SC5314:401744-399689C, translated using codon table 12 (633 amino acids) Uncharacterized ORF; Coronin; cortical actin cytoskeletal component; predicted role in regulation of actin patch assembly; rat catheter and Spider biofilm repressed	4	13	4	0.731	-0.45	0.860103	0.970203	32.4	22.5328	1	1	1	1	1	1	1	1	2	2	2	2	3	2	2	2	High	High	High	High	Peak Found	High	High	High	132
	orf19.5629	QCR7 CGDID:CAL0000596 COORDS:Ca21chr6_C_albicans_SC5314:716405-716022C, translated using codon table 12 (127 amino acids) Verified ORF; Putative ubiquinol-cytochrome-c reductase, subunit 7; Hap43p-repressed gene	5	25	5	0.73	-0.45	0.634385	0.902762	42.1	24.6043	1	1	1	1	1	1	1	1	3	4	3	4	4	4	3	5	High	High	High	High	High	High	High	High	102
	orf19.6345	RPG1A CGDID:CAL0001323 COORDS:Ca21chr1_C_albicans_SC5314:2782583-2785375W, translated using codon table 12 (930 amino acids) Verified ORF; Putative translation initiation factor; mutation confers hypersensitivity to roridin A and verrucarin A; repressed upon phagocytosis by murine macrophage; Spider biofilm repressed	4	5	4	0.73	-0.45	0.946328	0.985703	45.6	21.7309	1	1	1	1	1	1	1	1	2	2	2	2	2	3	2	2	Peak Found	Peak Found	High	Peak Found	High	High	Peak Found	Peak Found	45
	orf19.665	NEP1 CGDID:CAL0001059 COORDS:Ca21chr1_C_albicans_SC5314:2495756-2496559W, translated using codon table 12 (267 amino acids) Verified ORF; Protein of unknown function	3	9	3	0.729	-0.46	0.625151	0.898519	17.59	24.7717	1	1	1	1	1	1	1	1	1	3	3	2	2	3	3	3	High	High	High	Peak Found	High	High	High	High	80
	orf19.7502	orf19.7502 CGDID:CAL0006352 COORDS:Ca21chrR_C_albicans_SC5314:76707-75931C, translated using codon table 12 (258 amino acids) Uncharacterized ORF; Protein of unknown function; Hap43-induced gene; upregulated in a cyr1 null mutant; Spider biofilm induced	2	4	2	0.729	-0.46	0.925819	0.981511	73.33	22.1661	1	1	1	1	1	1	1	1	2	2	2	2	2	1	1	2	High	Peak Found	High	Peak Found	Peak Found	High	High	Peak Found	26
	orf19.2435	MSI3 CGDID:CAL0001523 COORDS:Ca21chr1_C_albicans_SC5314:1280738-1278633C, translated using codon table 12 (701 amino acids) Verified ORF; Essential HSP70 family protein; required for fluconazole resistance and calcineurin-dependent transcription; interacts with Cgr1; transcript regulated by iron; rat catheter biofilm induced; farnesol repressed in biofilm; sumoylation target	43	582	43	0.728	-0.46	0.422544	0.795334	8.99	30.7528	1	1	1	1	1	1	1	1	27	34	33	34	36	36	33	33	High	High	High	High	High	High	High	High	6367	Acetyl [N-Term]
	orf19.6029	ROT1 CGDID:CAL0005077 COORDS:Ca21chr1_C_albicans_SC5314:136438-135656C, translated using codon table 12 (260 amino acids) Uncharacterized ORF; Similar to S. cerevisiae Rot1p, which is involved in cell wall 1,6-beta-glucan biosynthesis; has predicted transmembrane region; possibly an essential gene, disruptants not obtained by UAU1 method	5	11	5	0.728	-0.46	0.933212	0.984601	145.35	22.1299	1	1	1	1	1	1	1	1	3	4	3	3	2	5	4	2	High	Peak Found	Peak Found	Peak Found	High	High	Peak Found	Peak Found	69
	orf19.6260	orf19.6260 CGDID:CAL0000531 COORDS:Ca21chr1_C_albicans_SC5314:1394401-1390283C, translated using codon table 12 (1372 amino acids) Uncharacterized ORF; Ubiquitin-specific protease; cleaves ubiquitin from ubiquitinated proteins; Spider biofilm induced	5	12	5	0.728	-0.46	0.928588	0.98293	18.73	22.1542	1	1	1	1	1	1	1	1	3	3	4	3	5	3	5	4	High	High	High	High	Peak Found	High	High	Peak Found	27
	orf19.4248	orf19.4248 CGDID:CAL0000227 COORDS:Ca21chr5_C_albicans_SC5314:533248-534153W, translated using codon table 12 (301 amino acids) Uncharacterized ORF; Ortholog of S. cerevisiae YLR118C (alias Apt1); acyl-protein thioesterase responsible for depalmitoylation of Gpa1 in S. cerevisiae; regulated by Gcn4; repressed in response to amino acid starvation (3AT); rat catheter biofilm repressed	1	4	1	0.727	-0.46	0.938205	0.985703	92.91	22.1152		1	1	1	1	1	1			1	1	1	1	1	1		Not Found	Peak Found	Peak Found	High	High	High	High	Not Found	16
	orf19.3788.1	RPL30 CGDID:CAF0006997 COORDS:Ca21chr4_C_albicans_SC5314:1055449-1055950W, translated using codon table 12 (106 amino acids) Uncharacterized ORF; Ribosomal 60S subunit protein; pre-rRNA processing; pre-mRNA alternatively spliced to productive/unproductive transcripts; temp-regulated splicing; colony morphology-related regulation by Ssn6, Tup1, Nrg1 regulated; Spider biofilm repressed	5	148	5	0.727	-0.46	0.419529	0.793588	14.56	30.0137	1	1	1	1	1	1	1	1	4	5	5	5	5	5	5	5	High	High	High	High	High	High	High	High	1709
	orf19.2095	orf19.2095 CGDID:CAL0004568 COORDS:Ca21chr2_C_albicans_SC5314:49686-47587C, translated using codon table 12 (699 amino acids) Uncharacterized ORF; Protein of unknown function	10	22	10	0.727	-0.46	0.64699	0.903735	13.06	24.2786	1	1	1	1	1	1	1	1	3	7	7	7	6	7	6	7	High	High	High	High	Peak Found	High	High	High	170
	orf19.2014	BCY1 CGDID:CAL0004334 COORDS:Ca21chr2_C_albicans_SC5314:179692-178316C, translated using codon table 12 (458 amino acids) Verified ORF; Protein kinase A regulatory subunit; required for nuclear localization of Tpk1; physically interacts with Tpk1; essential; apoptosis-regulated; bcy1 heterozygous or bcy1 tpk2 mutant has filamentous growth defect	18	79	18	0.726	-0.46	0.418442	0.793588	17.07	26.1402	1	1	1	1	1	1	1	1	7	9	11	10	12	13	12	11	High	High	High	High	High	High	High	High	768	Acetyl [N-Term]
	orf19.5906	ADE2 CGDID:CAL0003241 COORDS:Ca21chr3_C_albicans_SC5314:945230-943524C, translated using codon table 12 (568 amino acids) Verified ORF; Phosphoribosylaminoimadazole carboxylase; role in adenine biosynthesis; required for normal growth and virulence in immunosuppressed mouse infection; not induced in GCN response, in contrast to S. cerevisiae ADE2; stationary phase-enriched	6	18	6	0.726	-0.46	0.417835	0.793579	59.25	26.2589	1	1	1	1	1	1	1	1	2	5	5	4	4	4	4	4	High	High	High	High	High	High	High	High	68
	orf19.2711.1	MED20 CGDID:CAF0006963 COORDS:Ca21chr4_C_albicans_SC5314:592276-591485C, translated using codon table 12 (237 amino acids) Verified ORF; Subunit of the RNA polymerase II mediator complex; involved in control of filamentous growth and Spider biofilm formation; rat catheter biofilm repressed	2	4	2	0.726	-0.46	0.907946	0.974529	147.18	21.5056		1	1	1	1	1	1	1		1	1	1	2	1	2	1	High	Peak Found	Peak Found	Peak Found	High	High	High	Peak Found	0
	orf19.5229	orf19.5229 CGDID:CAL0003527 COORDS:Ca21chr1_C_albicans_SC5314:2690877-2693891W, translated using codon table 12 (1004 amino acids) Uncharacterized ORF; Protein of unknown function	10	19	10	0.726	-0.46	0.657805	0.909112	77.52	23.9891	1	1	1	1	1	1	1	1	3	6	6	6	7	5	7	7	High	High	High	High	High	High	High	Peak Found	90
	orf19.7177	KAP120 CGDID:CAL0003089 COORDS:Ca21chr7_C_albicans_SC5314:878376-875434C, translated using codon table 12 (980 amino acids) Verified ORF; Putative karyopherin; mutation confers hypersensitivity to cytochalasin D	7	10	7	0.725	-0.46	0.85594	0.968687	90.85	22.9947	1	1	1		1	1	1	1	1	2	2		6	5	5	4	High	Peak Found	Peak Found	Not Found	High	High	High	High	156
	orf19.3223	ATP3 CGDID:CAL0003252 COORDS:Ca21chrR_C_albicans_SC5314:312004-313144W, translated using codon table 12 (294 amino acids) Verified ORF; F1-ATP synthase complex subunit; caspofungin repressed; flucytosine and macrophage/pseudohyphal-induced; present in exponential and stationary growth phases; Hap43p-induced gene	13	179	13	0.725	-0.46	0.415702	0.792215	65.98	28.0649	1	1	1	1	1	1	1	1	10	12	12	11	12	12	11	12	High	High	High	High	High	High	High	High	1502
	orf19.1037	orf19.1037 CGDID:CAL0001125 COORDS:Ca21chr1_C_albicans_SC5314:775845-774073C, translated using codon table 12 (590 amino acids) Uncharacterized ORF; Protein of unknown function; rat catheter biofilm repressed	8	31	8	0.725	-0.46	0.637788	0.903735	53.15	24.288	1	1	1	1	1	1	1	1	5	6	6	7	5	6	6	6	High	High	High	High	High	High	High	High	190
	orf19.6524	TOM40 CGDID:CAL0003116 COORDS:Ca21chr7_C_albicans_SC5314:423405-422233C, translated using codon table 12 (390 amino acids) Verified ORF; Protein involved in mitochondrial protein import; Spider biofilm repressed	5	10	5	0.724	-0.47	0.859045	0.969947	9.38	22.5038	1	1	1	1	1	1	1	1	2	3	4	2	2	2	2	2	High	Peak Found	High	Peak Found	High	High	High	High	36
	orf19.3931	SFC1 CGDID:CAL0002928 COORDS:Ca21chr5_C_albicans_SC5314:977986-977075C, translated using codon table 12 (303 amino acids) Verified ORF; Putative succinate-fumarate transporter; involved in repression of growth on sorbose; alkaline induced; rat catheter biofilm induced; Spider biofilm induced	1	3	1	0.721	-0.47	0.95729	0.986472	83.92	20.042		1	1	1	1	1	1	1		1	1	1	1	1	1	1	Not Found	High	High	High	Peak Found	Peak Found	Peak Found	Peak Found	51
	orf19.6882.1	orf19.6882.1 CGDID:CAF0007090 COORDS:Ca21chr2_C_albicans_SC5314:1168075-1167296C, translated using codon table 12 (107 amino acids) Uncharacterized ORF; Ribosomal 60S subunit protein; Spider biofilm repressed	4	68	4	0.721	-0.47	0.407354	0.785013	25.07	29.2688	1	1	1	1	1	1	1	1	3	3	3	3	2	2	1	2	High	High	High	High	High	High	High	High	817
	orf19.1517	ARO3 CGDID:CAL0005414 COORDS:Ca21chr2_C_albicans_SC5314:392667-393895W, translated using codon table 12 (371 amino acids) Verified ORF; 3-deoxy-D-arabinoheptulosonate-7-phosphate synthase; aromatic amino acid synthesis; GCN-regulated; feedback-inhibited by phe if expressed in S. cerevisiae; decreased in stationary phase; flow model biofilm repressed	14	123	14	0.721	-0.47	0.407094	0.785013	35.04	27.3554	1	1	1	1	1	1	1	1	9	11	11	10	10	13	13	11	High	High	High	High	High	High	High	High	913
	orf19.4817	RAM2 CGDID:CAL0005317 COORDS:Ca21chr1_C_albicans_SC5314:2096717-2097637W, translated using codon table 12 (306 amino acids) Verified ORF; Alpha subunit of heterodimeric protein geranylgeranyltransferase type I and farnesyltransferase; a-specific transcript; lovastatin, fluconazole regulated; GGTase I binds zinc, is Mg-dependent; Cdc42 substrate; rat catheter biofilm repressed	6	12	6	0.72	-0.47	0.929543	0.982932	44.02	21.9713	1	1	1	1	1	1	1	1	1	1	1	2	3	3	4	4	High	Peak Found	Peak Found	High	High	High	High	High	18
	orf19.2907.1	orf19.2907.1 CGDID:CAF0006967 COORDS:Ca21chr4_C_albicans_SC5314:1400113-1400409W, translated using codon table 12 (98 amino acids) Uncharacterized ORF; Protein of unknown function	2	13	2	0.719	-0.48	0.848448	0.968179	36.62	22.6092	1	1	1	1	1	1	1	1	1	1	1	1	2	2	1	2	High	High	High	High	High	High	High	High	44	Acetyl [N-Term]
	orf19.4560	BFR1 CGDID:CAL0002819 COORDS:Ca21chr4_C_albicans_SC5314:449240-447852C, translated using codon table 12 (462 amino acids) Uncharacterized ORF; Protein involved in the maintenance of normal ploidy; S. cerevisiae ortholog cofers Brefeldin A resistance; stationary phase enriched protein; Spider biofilm repressed	19	292	19	0.718	-0.48	0.402558	0.781614	59.57	28.1502	1	1	1	1	1	1	1	1	12	14	15	14	14	15	13	15	High	High	High	High	High	High	High	High	2550
	orf19.2843	RHO1 CGDID:CAL0005137 COORDS:Ca21chrR_C_albicans_SC5314:653856-654452W, translated using codon table 12 (198 amino acids) Verified ORF; Small GTPase of Rho family; regulates beta-1,3-glucan synthesis activity and binds Gsc1p; essential; expected to be geranylgeranylated by geranylgeranyltransferase type I; plasma membrane-localized	8	55	8	0.718	-0.48	0.518092	0.858077	52.8	25.0785	1	1	1	1	1	1	1	1	5	6	7	6	4	4	6	5	High	High	High	High	High	High	High	High	729
	orf19.2644	QCR2 CGDID:CAL0003458 COORDS:Ca21chr5_C_albicans_SC5314:762003-763127W, translated using codon table 12 (374 amino acids) Verified ORF; Ubiquinol-cytochrome-c reductase; antigenic; induced by interaction with macrophage; repressed by nitric oxide; in detergent-resistant membrane fraction (possible lipid raft component); levels decrease in stationary phase; Hap43p-repressed	14	130	14	0.718	-0.48	0.401059	0.780173	31.67	28.6794	1	1	1	1	1	1	1	1	9	14	14	13	14	14	14	14	High	High	High	High	High	High	High	High	1005
	orf19.3015	ARX1 CGDID:CAL0001348 COORDS:Ca21chr1_C_albicans_SC5314:679161-677467C, translated using codon table 12 (564 amino acids) Uncharacterized ORF; Putative ribosomal large subunit biogenesis protein; repressed in core stress response; repressed by prostaglandins	13	73	13	0.716	-0.48	0.39779	0.775278	43.13	25.9988	1	1	1	1	1	1	1	1	8	9	9	9	9	8	8	8	High	High	High	High	High	High	High	High	555
	orf19.6757	GCY1 CGDID:CAL0004896 COORDS:Ca21chr3_C_albicans_SC5314:1689011-1689898W, translated using codon table 12 (295 amino acids) Verified ORF; Aldo/keto reductase; mutation confers hypersensitivity to toxic ergosterol analog; farnesol-repressed; stationary phase enriched protein; flow model biofilm induced; Spider biofilm repressed	12	39	12	0.715	-0.48	0.476962	0.833125	26.01	25.4984	1	1	1	1	1	1	1	1	4	8	7	8	9	11	10	10	High	High	High	High	High	High	High	High	255
	orf19.3063	HFL1 CGDID:CAL0001456 COORDS:Ca21chr1_C_albicans_SC5314:757150-756437C, translated using codon table 12 (237 amino acids) Uncharacterized ORF; HAP5-like; ortholog of S. cerevisiae Dpb3; third-largest subunit of DNA polymerase II (DNA polymerase epsilon); phosphorylated protein; mutants have a growth defect	5	11	5	0.715	-0.48	0.835115	0.962286	5.14	22.4534		1	1	1	1	1	1	1		1	1	1	2	2	3	3	High	Peak Found	High	High	High	High	High	High	102	Acetyl [N-Term]
	orf19.5607	orf19.5607 CGDID:CAL0000537 COORDS:Ca21chr6_C_albicans_SC5314:674328-675269W, translated using codon table 12 (313 amino acids) Uncharacterized ORF; Protein of unknown function	3	7	3	0.714	-0.49	0.891637	0.974529	88.09	22.2548	1	1	1	1	1	1	1	1	1	2	2	2	2	2	2	2	Peak Found	High	Peak Found	High	High	High	High	Peak Found	47
	orf19.3300	ZPR1 CGDID:CAL0004036 COORDS:Ca21chr1_C_albicans_SC5314:222077-220548C, translated using codon table 12 (509 amino acids) Uncharacterized ORF; Protein with putative zinc finger; regulated by Gcn4p; repressed in response to amino acid starvation (3-aminotriazole treatment); upregulation correlates with clinical development of fluconazole resistance	14	59	14	0.714	-0.49	0.39499	0.772236	19.01	25.8185	1	1	1	1	1	1	1	1	3	9	8	8	11	11	10	10	High	High	High	High	High	High	High	High	287
	orf19.4102	RPN10 CGDID:CAL0005551 COORDS:Ca21chr2_C_albicans_SC5314:1254864-1254025C, translated using codon table 12 (279 amino acids) Uncharacterized ORF; Putative 19S regulatory particle of the 26S proteasome; macrophage/pseudohyphal-repressed; regulated by Gcn2 and Gcn4; Spider biofilm repressed	3	15	3	0.714	-0.49	0.732365	0.937842	29.28	23.4777	1	1	1	1	1	1	1	1	3	3	3	3	3	3	3	3	High	High	High	High	High	High	High	High	60
	orf19.1267	orf19.1267 CGDID:CAL0002990 COORDS:Ca21chr4_C_albicans_SC5314:1288486-1289871W, translated using codon table 12 (461 amino acids) Uncharacterized ORF; Protein of unknown function	4	13	4	0.713	-0.49	0.781196	0.948728	9.75	23.1839	1	1	1	1	1	1	1	1	2	4	4	3	4	3	3	4	High	High	High	High	High	Peak Found	High	High	111
	orf19.3715	ASF1 CGDID:CAL0001104 COORDS:Ca21chrR_C_albicans_SC5314:1709657-1708914C, translated using codon table 12 (247 amino acids) Uncharacterized ORF; Protein similar to S. cerevisiae Asf1p, a chromatin assembly complex component; likely to be essential for growth, based on an insertional mutagenesis strategy	4	23	4	0.713	-0.49	0.614062	0.898011	54.61	24.1074	1	1	1	1	1	1	1	1	2	4	4	4	4	4	4	4	High	High	High	High	High	High	High	High	213	Acetyl [N-Term]
	orf19.3919	orf19.3919 CGDID:CAL0002874 COORDS:Ca21chr5_C_albicans_SC5314:960282-958171C, translated using codon table 12 (703 amino acids) Uncharacterized ORF; RNI-like superfamily domain-containing protein; early-stage flow model biofilm induced; Spider biofilm induced	4	5	4	0.712	-0.49	0.87487	0.974529	31.01	22.3766	1	1	1	1	1	1	1	1	2	4	3	3	4	3	3	3	Peak Found	Peak Found	High	High	Peak Found	High	Peak Found	Peak Found	23
	orf19.7592	FAA4 CGDID:CAL0000241 COORDS:Ca21chrR_C_albicans_SC5314:2172618-2174708W, translated using codon table 12 (696 amino acids) Uncharacterized ORF; Predicted acyl CoA synthase	12	54	12	0.71	-0.49	0.486445	0.840889	17.35	25.4017	1	1	1	1	1	1	1	1	5	9	9	9	9	9	9	7	High	High	High	High	High	High	High	High	388
	orf19.2075	DFG5 CGDID:CAL0004498 COORDS:Ca21chr2_C_albicans_SC5314:82837-84192W, translated using codon table 12 (451 amino acids) Verified ORF; N-linked mannoprotein of cell wall and membrane; possible signal transducer; role in hyphal growth and HWP1 induction in alkaline pH; GPI modification predicted; dfg5 dcw1 double mutant is inviable; caspofungin-induced, fungal-specific	4	10	4	0.71	-0.49	0.819634	0.959185	84.52	22.9433		1	1	1	1	1	1	1		1	2	2	3	2	3	3	High	High	Peak Found	Peak Found	High	High	High	High	140
	orf19.4722	RTG1 CGDID:CAL0004395 COORDS:Ca21chr1_C_albicans_SC5314:1889579-1890403W, translated using codon table 12 (274 amino acids) Verified ORF; Protein of unknown function	3	7	3	0.71	-0.49	0.863195	0.971036	46.35	21.5498	1	1	1	1	1	1	1	1	2	2	1	1	2	1	2	2	High	Peak Found	High	Peak Found	Peak Found	High	High	Peak Found	18
	orf19.1233	ADE4 CGDID:CAL0002876 COORDS:Ca21chr1_C_albicans_SC5314:1678759-1677134C, translated using codon table 12 (541 amino acids) Uncharacterized ORF; Putative phosphoribosylpyrophosphate amidotransferase; flucytosine induced	13	61	13	0.708	-0.5	0.381979	0.758076	44.71	25.8935	1	1	1	1	1	1	1	1	6	7	7	5	11	9	12	12	High	High	High	High	High	High	High	High	417
	orf19.3481	orf19.3481 CGDID:CAL0005084 COORDS:Ca21chr6_C_albicans_SC5314:496121-497788W, translated using codon table 12 (555 amino acids) Uncharacterized ORF; Putative mitochondrial ATP-dependent RNA helicase of the DEAD-box family, transcription is activated in the presence of elevated CO2	2	10	2	0.708	-0.5	0.888982	0.974529	63.77	20.6561	1	1	1	1	1	1	1	1	1	1	1	1	1	1	2	2	High	High	High	High	High	Peak Found	High	High	71
	orf19.5783	orf19.5783 CGDID:CAL0001536 COORDS:Ca21chr2_C_albicans_SC5314:633143-633763W, translated using codon table 12 (206 amino acids) Uncharacterized ORF; Protein of unknown function	8	23	8	0.707	-0.5	0.612387	0.896197	43.51	24.3596	1	1	1	1	1	1	1	1	6	5	6	5	6	6	3	4	High	High	High	High	High	High	High	High	324
	orf19.7076	GBP2 CGDID:CAL0002144 COORDS:Ca21chr7_C_albicans_SC5314:74332-72658C, translated using codon table 12 (436 amino acids) Uncharacterized ORF; Putative single-strand telomeric DNA-binding protein; protein level decreases in stationary phase cultures; Spider biofilm repressed	14	125	14	0.706	-0.5	0.377861	0.752849	19.14	27.0549	1	1	1	1	1	1	1	1	7	9	10	10	11	12	12	10	High	High	High	High	High	High	High	High	1036
	orf19.1545	orf19.1545 CGDID:CAL0005507 COORDS:Ca21chr2_C_albicans_SC5314:456971-456504C, translated using codon table 12 (155 amino acids) Uncharacterized ORF; Protein of unknown function	5	10	5	0.706	-0.5	0.624449	0.898519	91.49	23.9504	1	1	1	1	1	1	1	1	3	2	2	3	3	3	3	3	High	High	High	Peak Found	Peak Found	High	High	Peak Found	127
	orf19.5834	orf19.5834 CGDID:CAL0002327 COORDS:Ca21chr2_C_albicans_SC5314:542346-545354W, translated using codon table 12 (1002 amino acids) Uncharacterized ORF; Protein of unknown function	2	2	2	0.706	-0.5	0.891434	0.974529	11.39	21.657		1	1	1		1	1	1		2	2	1		1	1	1	Not Found	Peak Found	High	Peak Found	Not Found	Peak Found	Peak Found	Peak Found	0
	orf19.2320	orf19.2320 CGDID:CAL0000691 COORDS:Ca21chr1_C_albicans_SC5314:2418349-2416868C, translated using codon table 12 (493 amino acids) Uncharacterized ORF; Putative serine/threonine-protein kinase; possibly an essential gene, disruptants not obtained by UAU1 method	1	1	1	0.704	-0.51	0.892548	0.974529	147.22	21.8092	1			1	1	1		1	1			1	1	1		1	High	Not Found	Not Found	Peak Found	Peak Found	Peak Found	Not Found	Peak Found	19
	orf19.1299	RPN6 CGDID:CAL0003109 COORDS:Ca21chr4_C_albicans_SC5314:802437-803744W, translated using codon table 12 (435 amino acids) Uncharacterized ORF; Putative 26S proteasome subunit; Hap43p-induced gene; regulated by Gcn2p and Gcn4p	9	24	9	0.703	-0.51	0.487561	0.840889	39.83	25.0576	1	1	1	1	1	1	1	1	3	8	7	7	8	7	7	6	High	High	High	High	Peak Found	High	High	High	292
	orf19.2262	orf19.2262 CGDID:CAL0006314 COORDS:Ca21chr2_C_albicans_SC5314:1443868-1445022W, translated using codon table 12 (384 amino acids) Uncharacterized ORF; Protein similar to quinone oxidoreductases; induced by benomyl treatment, nitric oxide; oxidative stress-induced via Cap1; stationary-phase enriched protein; Spider biofilm induced	7	17	7	0.703	-0.51	0.609855	0.896197	111.75	23.9719	1	1	1	1	1	1	1	1	2	2	2	3	6	6	6	6	High	High	High	High	High	High	High	High	31
	orf19.5081	FUN12 CGDID:CAL0001783 COORDS:Ca21chr1_C_albicans_SC5314:1766850-1763797C, translated using codon table 12 (1017 amino acids) Verified ORF; Functional homolog of S. cerevisiae Fun12 translation initiation factor eIF5B; genes encoding ribosomal subunits, translation factors, and tRNA synthetases are downregulated upon phagocytosis by murine macrophage	4	13	4	0.703	-0.51	0.813068	0.956501	103.89	22.456	1	1	1	1	1	1	1	1	1	3	4	3	1	2	3	2	Peak Found	High	High	High	High	High	High	High	124
	orf19.5750	SHM2 CGDID:CAL0001464 COORDS:Ca21chr6_C_albicans_SC5314:812212-810800C, translated using codon table 12 (470 amino acids) Uncharacterized ORF; Cytoplasmic serine hydroxymethyltransferase; complements glycine auxotrophy of S. cerevisiae shm1 shm2 gly1-1 mutant; antigenic; farnesol-upregulated in biofilm; stationary-phase enriched protein; rat catheter and Spider biofilm repressed	23	257	22	0.702	-0.51	0.370695	0.742854	47.33	29.3969	1	1	1	1	1	1	1	1	14	16	18	15	15	16	18	16	High	High	High	High	High	High	High	High	1433	Acetyl [N-Term]
	orf19.5698	orf19.5698 CGDID:CAL0000752 COORDS:Ca21chr5_C_albicans_SC5314:3999-4808W, translated using codon table 12 (269 amino acids) Uncharacterized ORF; Putative mitochondrial ribosomal protein of the large subunit; transcript is upregulated in clinical isolates from HIV+ patients with oral candidiasis; Spider biofilm repressed	7	22	7	0.702	-0.51	0.580826	0.882976	10.85	24.5751	1	1	1	1	1	1	1	1	2	4	3	3	6	6	6	5	High	High	High	High	High	High	High	High	158
	orf19.5061	ADE5,7 CGDID:CAL0001714 COORDS:Ca21chr1_C_albicans_SC5314:1720995-1718587C, translated using codon table 12 (802 amino acids) Verified ORF; Phosphoribosylamine-glycine ligase and phosphoribosylformylglycinamidine cyclo-ligase; interacts with Vps34p; required for hyphal growth and virulence; flucytosine induced; not induced in GCN response, in contrast to S. cerevisiae ortholog	30	234	30	0.702	-0.51	0.370585	0.742854	22.81	28.2161	1	1	1	1	1	1	1	1	13	22	22	20	21	22	22	21	High	High	High	High	High	High	High	High	2177	Acetyl [N-Term]
	orf19.6147	orf19.6147 CGDID:CAL0006032 COORDS:Ca21chrR_C_albicans_SC5314:1576279-1576782W, translated using codon table 12 (167 amino acids) Uncharacterized ORF; Putative histone chaperone; role in chromatin remodeling; rat catheter and Spider biofilm repressed	5	24	5	0.701	-0.51	0.64547	0.903735	56.22	23.7613	1	1	1	1	1	1	1	1	1	3	3	4	5	5	5	5	High	High	High	High	High	High	High	High	81	Acetyl [N-Term]
	orf19.3649	orf19.3649 CGDID:CAL0000409 COORDS:Ca21chr6_C_albicans_SC5314:134314-135168W, translated using codon table 12 (284 amino acids) Uncharacterized ORF; Protein of unknown function	12	89	12	0.701	-0.51	0.390127	0.766865	30.85	25.7785	1	1	1	1	1	1	1	1	6	8	8	7	9	10	8	8	High	High	High	High	High	High	High	High	853
	orf19.5917.3	orf19.5917.3 CGDID:CAF0007058 COORDS:Ca21chr3_C_albicans_SC5314:973882-975468W, translated using codon table 12 (227 amino acids) Uncharacterized ORF; RNA binding protein required for export of poly(A)+ mRNA from the nucleus; Spider biofilm repressed	7	34	7	0.701	-0.51	0.56586	0.874796	56.93	24.7452	1	1	1	1	1	1	1	1	4	5	6	5	4	4	4	4	High	High	High	High	High	High	High	High	285
	orf19.2640	FUR1 CGDID:CAL0003450 COORDS:Ca21chr5_C_albicans_SC5314:766939-766283C, translated using codon table 12 (218 amino acids) Verified ORF; Uracil phosphoribosyltransferase; predicted tetrameric enzyme of pyrimidine salvage; mutations associated with flucytosine resistance in clade I clinical isolates; flucytosine, macrophage-induced protein; levels decrease in stationary phase	6	46	6	0.701	-0.51	0.41235	0.79105	18.6	25.6301	1	1	1	1	1	1	1	1	3	2	3	3	5	5	3	3	High	High	High	High	High	High	High	High	586
	orf19.7179	orf19.7179 CGDID:CAL0003092 COORDS:Ca21chr7_C_albicans_SC5314:872321-874237W, translated using codon table 12 (638 amino acids) Uncharacterized ORF; Protein of unknown function	5	11	5	0.7	-0.51	0.888575	0.974529	30.55	21.7913	1	1	1	1	1	1	1	1	1	1	2	1	2	3	2	3	High	High	High	Peak Found	High	High	High	High	54
	orf19.6171	NUP159 CGDID:CAL0006091 COORDS:Ca21chr3_C_albicans_SC5314:1771524-1768972C, translated using codon table 12 (850 amino acids) Uncharacterized ORF; FG-nucleoporin component of central core of the nuclear pore complex (NPC); contributes to nucleocytoplasmic transport; rat catheter biofilm repressed	4	14	4	0.7	-0.52	0.810305	0.956501	27.01	22.4423	1	1	1	1	1	1	1	1	1	4	4	4	1	2	2	1	High	High	High	High	Peak Found	High	High	High	34
	orf19.1228	HAP2 CGDID:CAL0002841 COORDS:Ca21chr1_C_albicans_SC5314:1668206-1669300W, translated using codon table 12 (364 amino acids) Verified ORF; CCAAT-binding transcription factor; regulates low-iron induction of FRP1; in these conditions CBF comprises Hap43 and probably Hap2 and Hap3; possibly essential, disruptants not obtained by UAU1 method; Cap1-dependent induction in low iron	1	4	1	0.699	-0.52	0.881095	0.974529	22.65	21.1683	1	1	1	1	1	1	1	1	1	1	1	1	1	1	1	1	High	Peak Found	Peak Found	High	High	High	Peak Found	Peak Found	30
	orf19.3291	HMT1 CGDID:CAL0003436 COORDS:Ca21chr1_C_albicans_SC5314:205272-206291W, translated using codon table 12 (339 amino acids) Verified ORF; Major type I protein arginine methyltransferase (PRMT); involved in asymmetric dimethylation of arginine residues; involved in nuclear export of Npl3p; Spider biofilm repressed	9	48	9	0.698	-0.52	0.429005	0.802558	7.37	25.5425	1	1	1	1	1	1	1	1	4	7	7	5	9	8	7	7	High	High	High	High	High	High	High	High	444
	orf19.4297	CKB2 CGDID:CAL0000389 COORDS:Ca21chr5_C_albicans_SC5314:620248-621051W, translated using codon table 12 (267 amino acids) Verified ORF; Regulatory subunit of protein kinase CK2 (casein kinase II), beta' subunit; null mutants are hypersensitive to caspofungin	2	3	2	0.697	-0.52	0.908721	0.974529	116.31	20.2565		1	1	1	1	1	1	1		1	1	1	1	1	1	1	Not Found	High	Peak Found	Peak Found	High	Peak Found	Peak Found	High	0
	orf19.1372	orf19.1372 CGDID:CAL0003908 COORDS:Ca21chr2_C_albicans_SC5314:1998958-1998239C, translated using codon table 12 (239 amino acids) Uncharacterized ORF; Protein of unknown function; transcript regulated by Mig1 and Tup1	3	3	1	0.697	-0.52	0.87442	0.974529	103.83	20.8655		1	1	1	1	1		1		1	1	1	1	1		1	Not Found	Peak Found	Peak Found	High	Peak Found	Peak Found	Not Found	Peak Found	0
	orf19.3651	PGK1 CGDID:CAL0000415 COORDS:Ca21chr6_C_albicans_SC5314:133290-132037C, translated using codon table 12 (417 amino acids) Verified ORF; Phosphoglycerate kinase; localizes to cell wall and cytoplasm; antigenic in murine/human infection; flow model biofilm, Hog1-, Hap43-, GCN-induced; repressed upon phagocytosis; repressed in Spider biofilms by Bcr1, Ndt80, Rob1, Brg1	37	2834	37	0.696	-0.52	0.358777	0.736851	8.95	33.5739	1	1	1	1	1	1	1	1	24	34	34	34	36	37	36	36	High	High	High	High	High	High	High	High	37945	Acetyl [N-Term]
	orf19.3941	URA7 CGDID:CAL0002977 COORDS:Ca21chr5_C_albicans_SC5314:995477-993756C, translated using codon table 12 (573 amino acids) Uncharacterized ORF; CTP synthase 1; flucytosine induced; protein present in exponential and stationary growth phase yeast cultures	15	78	15	0.696	-0.52	0.357553	0.735577	26.91	26.515	1	1	1	1	1	1	1	1	7	13	12	12	14	14	15	12	High	High	High	High	High	High	High	High	562
	orf19.1095	GLE2 CGDID:CAL0001281 COORDS:Ca21chr6_C_albicans_SC5314:965793-964642C, translated using codon table 12 (383 amino acids) Uncharacterized ORF; Putative nuclear pore complex; possibly an essential gene, disruptants not obtained by UAU1 method; rat catheter biofilm repressed	3	9	3	0.695	-0.52	0.798059	0.952306	64.32	22.5222		1	1	1	1	1	1	1		2	2	2	1	2	2	1	Peak Found	High	High	Peak Found	Peak Found	High	High	High	78
	orf19.3268	TMA19 CGDID:CAL0003369 COORDS:Ca21chrR_C_albicans_SC5314:198468-197965C, translated using codon table 12 (167 amino acids) Uncharacterized ORF; Cell wall protein, ortholog of S. cerevisiae Tma19p (Ykl065cp)	8	595	8	0.694	-0.53	0.354907	0.734016	64.66	29.8647	1	1	1	1	1	1	1	1	7	7	8	6	8	9	9	9	High	High	High	High	High	High	High	High	2973	Acetyl [N-Term]
	orf19.7116	orf19.7116 CGDID:CAL0002849 COORDS:Ca21chr7_C_albicans_SC5314:7476-6523C, translated using codon table 12 (317 amino acids) Uncharacterized ORF; Protein of unknown function; transcript induced in RHE model of oral candidiasis; Spider biofilm repressed	5	7	5	0.694	-0.53	0.708404	0.926589	4.27	23.3944	1	1	1	1	1	1	1	1	1	4	3	4	3	4	4	3	High	Peak Found	Peak Found	High	Peak Found	High	Peak Found	Peak Found	127
	orf19.316	SEC13 CGDID:CAL0004667 COORDS:Ca21chr3_C_albicans_SC5314:674676-675572W, translated using codon table 12 (298 amino acids) Uncharacterized ORF; Putative protein transport factor; antigenic during murine systemic infection; macrophage-downregulated protein; protein level decreases in stationary phase cultures; Spider biofilm repressed	12	51	12	0.694	-0.53	0.35419	0.734016	13.16	26.0178	1	1	1	1	1	1	1	1	2	9	8	8	8	9	9	8	High	High	High	High	High	High	High	High	463
	orf19.7483	CRM1 CGDID:CAL0005701 COORDS:Ca21chrR_C_albicans_SC5314:125565-122326C, translated using codon table 12 (1079 amino acids) Verified ORF; Functional homolog of S. cerevisiae Crm1, which acts in protein nuclear export; predicted to be resistant to antifungal drug leptomycin B; partially suppresses signal transduction defects of S. cerevisiae ste20 mutant	5	8	5	0.693	-0.53	0.868297	0.97253	7.83	21.4506	1	1	1	1	1	1	1	1	2	2	4	4	2	2	2	2	Peak Found	Peak Found	High	Peak Found	High	High	High	High	33
	orf19.6305	orf19.6305 CGDID:CAL0001235 COORDS:Ca21chrR_C_albicans_SC5314:1056992-1058101W, translated using codon table 12 (369 amino acids) Verified ORF; Hydroxytrimethyllysine aldolase, the second enzyme in the carnitine biosynthesis pathway; rat catheter biofilm repressed	7	21	6	0.693	-0.53	0.597964	0.88758	5.72	23.9262	1	1	1	1	1	1	1	1	2	6	5	5	6	6	5	6	High	High	High	Peak Found	High	High	High	High	148
	orf19.2661	TLO34 CGDID:CAF0007105 COORDS:Ca21chr1_C_albicans_SC5314:1292869-1293864W, translated using codon table 12 (331 amino acids) Uncharacterized ORF; Non-telomeric member of a family of telomere-proximal genes of unknown function; predicted N-terminus is extended, relative to that of other family members; overlaps orf19.2662	4	23	4	0.693	-0.53	0.553285	0.871753	33.92	24.6878	1	1	1	1	1	1	1	1	1	4	4	4	4	4	4	4	High	High	High	High	High	High	High	High	137
	orf19.6893	orf19.6893 CGDID:CAL0005917 COORDS:Ca21chr2_C_albicans_SC5314:1187214-1185853C, translated using codon table 12 (453 amino acids) Uncharacterized ORF; Protein of unknown function	3	5	3	0.692	-0.53	0.877736	0.974529	110.57	22.0728		1	1	1	1	1	1	1		2	2	2	3	2	1	3	Not Found	Peak Found	High	Peak Found	High	High	Peak Found	High	27
	orf19.6584	PRT1 CGDID:CAL0003307 COORDS:Ca21chr7_C_albicans_SC5314:305372-303153C, translated using codon table 12 (739 amino acids) Verified ORF; Putative translation initiation factor eIF3; mutation confers hypersensitivity to roridin A, verrucarin A; genes encoding ribosomal subunits, translation factors, tRNA synthetases are downregulated upon phagocytosis by murine macrophages	10	18	10	0.692	-0.53	0.580854	0.882976	61.91	23.9864	1	1	1	1	1	1	1	1	1	5	7	6	6	8	6	7	High	High	High	High	Peak Found	High	High	High	37	Acetyl [N-Term]
	orf19.7655	RPO21 CGDID:CAL0000919 COORDS:Ca21chrR_C_albicans_SC5314:2260510-2265696W, translated using codon table 12 (1728 amino acids) Verified ORF; RNA polymerase II; ortholog of S. cerevisiae Rpo21, transposon mutation affects filamentous growth; flow model biofilm repressed	23	102	23	0.692	-0.53	0.35107	0.732698	40.14	26.3841	1	1	1	1	1	1	1	1	8	18	18	16	19	18	17	17	High	High	High	High	High	High	High	High	443
	orf19.1586	FGR22 CGDID:CAL0005644 COORDS:Ca21chr2_C_albicans_SC5314:526490-525603C, translated using codon table 12 (295 amino acids) Verified ORF; Putative phosphatidylinositol-specific phospholipase C (PI-PLC); predicted type 2 membrane protein; no S. cerevisiae ortholog; role in, and regulated by, filamentation, Hap43p; almost identical to orf19.5797	5	27	5	0.692	-0.53	0.689343	0.92029	59.26	23.4976		1	1	1	1	1	1	1		3	3	2	4	3	4	4	High	High	High	High	High	High	High	High	110
	orf19.6109	TUP1 CGDID:CAL0005939 COORDS:Ca21chr1_C_albicans_SC5314:12163-13701W, translated using codon table 12 (512 amino acids) Verified ORF; Transcriptional corepressor; represses filamentous growth; regulates switching; role in germ tube induction, farnesol response; in repression pathways with Nrg1, Rfg1; farnesol upregulated in biofilm; rat catheter, Spider biofilm repressed	22	147	22	0.69	-0.54	0.347256	0.731401	55.62	27.6674	1	1	1	1	1	1	1	1	8	14	15	14	13	15	14	15	High	High	High	High	High	High	High	High	1905
	orf19.4236	RET2 CGDID:CAL0000185 COORDS:Ca21chr5_C_albicans_SC5314:511369-509648C, translated using codon table 12 (573 amino acids) Uncharacterized ORF; Delta subunit of the coatomer complex (COPI); coats Golgi-derived transport vesicles; involved in retrograde transport between Golgi and ER; interacts with Crk1 in the two-hybrid system; Spider biofilm repressed	3	4	3	0.689	-0.54	0.78954	0.950065	78.31	22.8846		1	1	1	1	1	1			2	2	2	2	2	2		Not Found	Peak Found	High	Peak Found	Peak Found	High	Peak Found	Not Found	0
	orf19.449	orf19.449 CGDID:CAL0005709 COORDS:Ca21chr1_C_albicans_SC5314:1093862-1092666C, translated using codon table 12 (398 amino acids) Uncharacterized ORF; Putative phosphatidyl synthase; stationary phase enriched protein; transcript repressed by yeast-hypha switch; Hap43-repressed; rat catheter, Spider and flow model biofilm induced	7	19	7	0.689	-0.54	0.56916	0.875174	88.86	24.1493	1	1	1	1	1	1	1	1	2	5	5	5	6	6	5	6	High	High	Peak Found	High	Peak Found	High	High	High	71
	orf19.4375	orf19.4375 CGDID:CAL0001114 COORDS:Ca21chrR_C_albicans_SC5314:839137-839925W, translated using codon table 12 (262 amino acids) Uncharacterized ORF; Protein of unknown function	6	21	6	0.686	-0.54	0.55262	0.871753	31.99	24.3089	1	1	1	1	1	1	1	1	2	5	5	4	5	6	6	5	High	High	High	High	High	High	High	High	26
	orf19.6724	FUM12 CGDID:CAL0004792 COORDS:Ca21chr3_C_albicans_SC5314:1743277-1741745C, translated using codon table 12 (510 amino acids) Uncharacterized ORF; Putative fumarate hydratase; enzyme of citric acid cycle; fluconazole, Efg1 repressed; induced in high iron; protein present in exponential and stationary growth phase	15	164	15	0.685	-0.55	0.337695	0.717124	7.68	28.6235	1	1	1	1	1	1	1	1	12	11	11	13	12	12	12	13	High	High	High	High	High	High	High	High	2566
	orf19.1672	orf19.1672 CGDID:CAL0000105 COORDS:Ca21chr3_C_albicans_SC5314:375910-372245C, translated using codon table 12 (1221 amino acids) Uncharacterized ORF; Alpha subunit of COPI vesicle coatomer complex; role in ER to Golgi vesicle-mediated transport, retrograde vesicle-mediated transport, Golgi to ER transport; flow model biofilm repressed	14	37	14	0.685	-0.55	0.451543	0.819613	37.23	25.0533	1	1	1	1	1	1	1	1	4	10	11	8	13	10	11	10	High	High	High	High	High	High	High	High	238
	orf19.1959	orf19.1959 CGDID:CAL0002605 COORDS:Ca21chr5_C_albicans_SC5314:253350-254321W, translated using codon table 12 (323 amino acids) Uncharacterized ORF; Protein of unknown function	2	7	2	0.685	-0.55	0.854563	0.968687	99.66	21.3323		1	1	1	1	1	1	1		1	1	1	1	1	1	1	Not Found	High	High	High	Peak Found	High	High	High	215
	orf19.7459	orf19.7459 CGDID:CAL0005593 COORDS:Ca21chr3_C_albicans_SC5314:1529425-1527584C, translated using codon table 12 (613 amino acids) Verified ORF; Putative mitochondrial protein with a predicted role in respiratory growth; fluconazole-induced; ketoconazole-repressed; mutants display a strong defect in flow model biofilm formation; Spider biofilm induced	4	13	4	0.684	-0.55	0.863161	0.971036	69.99	21.9841	1	1	1	1	1	1	1	1	1	1	2	2	2	2	3	2	High	High	High	High	High	High	High	High	38
	orf19.7668	MAL2 CGDID:CAL0000956 COORDS:Ca21chrR_C_albicans_SC5314:2276897-2278609W, translated using codon table 12 (570 amino acids) Verified ORF; Alpha-glucosidase; hydrolyzes sucrose for sucrose utilization; transcript regulated by Suc1, induced by maltose, repressed by glucose; Tn mutation affects filamentous growth; upregulated in RHE model; rat catheter and Spider biofilm induced	6	9	6	0.683	-0.55	0.826287	0.960431	28.24	22.3315	1	1	1	1	1	1	1	1	2	3	3	3	2	3	2	3	High	High	Peak Found	Peak Found	Peak Found	High	High	Peak Found	117
	orf19.7136	SPT6 CGDID:CAL0002923 COORDS:Ca21chr7_C_albicans_SC5314:934914-939119W, translated using codon table 12 (1401 amino acids) Verified ORF; Putative transcription elongation factor; transposon mutation affects filamentous growth; transcript induced in an RHE model of oral candidiasis and in clinical isolates from oral candidiasis	1	4	1	0.682	-0.55	0.847857	0.968041	142.24	21.6885		1	1	1	1	1	1	1		1	1	1	1	1	1	1	Not Found	Peak Found	High	High	High	Peak Found	Peak Found	High	26
	orf19.482	RPT4 CGDID:CAL0005827 COORDS:Ca21chrR_C_albicans_SC5314:903069-904355W, translated using codon table 12 (428 amino acids) Uncharacterized ORF; 26S proteasome regulatory subunit; regulated by Gcn2p and Gcn4p; protein level decreases in stationary phase cultures	3	10	3	0.682	-0.55	0.738509	0.938014	99.55	23.1022	1	1	1	1	1	1	1	1	1	2	3	3	2	2	2	2	Peak Found	High	High	High	High	High	High	High	47
	orf19.2286	orf19.2286 CGDID:CAL0006381 COORDS:Ca21chr2_C_albicans_SC5314:1484709-1485665W, translated using codon table 12 (318 amino acids) Verified ORF; Putative deoxyhypusine hydroxylase; ketoconazole-induced; protein level decreases in stationary phase cultures; required for biofilm formation; Spider biofilm repressed	21	254	21	0.681	-0.55	0.330143	0.708564	7.68	28.6348	1	1	1	1	1	1	1	1	17	21	20	19	20	21	20	21	High	High	High	High	High	High	High	High	2323	Acetyl [N-Term]
	orf19.967	orf19.967 CGDID:CAL0003747 COORDS:Ca21chr5_C_albicans_SC5314:47366-46404C, translated using codon table 12 (320 amino acids) Uncharacterized ORF; Major mitochondrial nuclease; has RNAse and DNA endo- and exonucleolytic activities; roles in mitochondrial recombination, apoptosis and maintenance of polyploidy; Spider biofilm repressed	6	11	6	0.681	-0.56	0.771684	0.946024	30.8	22.8762	1	1	1	1	1	1	1	1	1	5	4	4	4	4	4	4	Peak Found	High	High	High	High	High	High	Peak Found	21
	orf19.646	GLN1 CGDID:CAL0001010 COORDS:Ca21chrR_C_albicans_SC5314:1095525-1096646W, translated using codon table 12 (373 amino acids) Uncharacterized ORF; Putative glutamate synthase; regulated by Tsa1, Tsa1B under H2O2 stress conditions; Spider biofilm induced	15	133	15	0.68	-0.56	0.328363	0.707507	44.77	27.4707	1	1	1	1	1	1	1	1	4	12	12	11	12	12	13	13	High	High	High	High	High	High	High	High	1513	Acetyl [N-Term]
	orf19.5943.1	orf19.5943.1 CGDID:CAF0007059 COORDS:Ca21chr3_C_albicans_SC5314:1024519-1023242C, translated using codon table 12 (267 amino acids) Uncharacterized ORF; Protein of unknown function; transcript upregulated in an RHE model of oral candidiasis; rat catheter and Spider biofilm repressed	12	309	12	0.68	-0.56	0.327564	0.707239	77.25	29.7544	1	1	1	1	1	1	1	1	6	9	7	9	9	9	9	9	High	High	High	High	High	High	High	High	4038
	orf19.3265	TRM1 CGDID:CAL0003366 COORDS:Ca21chrR_C_albicans_SC5314:202224-203894W, translated using codon table 12 (556 amino acids) Uncharacterized ORF; Putative N2,N2-dimethylguanine tRNA methyltransferase; induced upon adherence to polystyrene	4	15	4	0.679	-0.56	0.688695	0.92029	54.87	23.3392	1	1	1	1	1	1	1	1	2	2	2	2	3	3	3	3	High	High	High	High	High	High	High	High	158
	orf19.5665	orf19.5665 CGDID:CAL0000693 COORDS:Ca21chr4_C_albicans_SC5314:58588-59571W, translated using codon table 12 (327 amino acids) Uncharacterized ORF; Protein of unknown function	8	38	8	0.679	-0.56	0.32543	0.70495	18.68	25.9505	1	1	1	1	1	1	1	1	4	6	7	6	6	7	7	7	High	High	High	High	High	High	High	High	277
	orf19.7050	NOP15 CGDID:CAL0002077 COORDS:Ca21chr7_C_albicans_SC5314:127379-128182W, translated using codon table 12 (267 amino acids) Uncharacterized ORF; Nucleolar ribosome biogenesis factor; hyphal-induced expression; Hap43-induced; rat catheter biofilm induced	1	5	1	0.678	-0.56	0.70558	0.926589	20.27	23.2083	1	1	1	1	1	1	1	1	1	1	1	1	1	1	1	1	High	High	High	High	Peak Found	High	Peak Found	Peak Found	36
	orf19.3978	orf19.3978 CGDID:CAL0003101 COORDS:Ca21chr5_C_albicans_SC5314:1066976-1067689W, translated using codon table 12 (237 amino acids) Uncharacterized ORF; Protein required for maturation of 18S rRNA; rat catheter biofilm repressed	3	15	3	0.678	-0.56	0.692819	0.920507	49.51	23.2472	1	1	1	1	1	1	1	1	2	3	3	2	3	3	3	3	High	High	High	High	High	High	High	High	101
	orf19.6217	PGA63 CGDID:CAL0000444 COORDS:Ca21chr1_C_albicans_SC5314:1475717-1479514W, translated using codon table 12 (1265 amino acids) Uncharacterized ORF; Component COPII vesicle coat; required for vesicle formation in ER to Golgi transport; predicted GPI-anchor; flow model and Spider biofilm repressed	34	167	34	0.677	-0.56	0.321839	0.700773	6.07	27.1351	1	1	1	1	1	1	1	1	8	21	20	21	26	26	26	25	High	High	High	High	High	High	High	High	829
	orf19.5801	RNR21 CGDID:CAL0002245 COORDS:Ca21chr2_C_albicans_SC5314:604784-603543C, translated using codon table 12 (413 amino acids) Uncharacterized ORF; Ribonucleoside-diphosphate reductase; regulated by tyrosol and cell density; ciclopirox olamine, fluconazole or flucytosine induced; regulated by Sef1, Sfu1, and Hap43	9	25	8	0.676	-0.56	0.437887	0.809055	77.62	25.2238	1	1	1	1	1	1	1	1	2	4	4	4	5	6	6	4	High	High	High	High	Peak Found	High	High	High	249
	orf19.945	VPS2 CGDID:CAL0003689 COORDS:Ca21chr5_C_albicans_SC5314:80225-79518C, translated using codon table 12 (235 amino acids) Uncharacterized ORF; Protein of unknown function	3	10	3	0.676	-0.56	0.836693	0.963295	18.16	21.1192	1	1	1	1	1	1	1	1	1	2	2	1	3	3	2	2	High	High	Peak Found	High	High	High	High	High	62	Acetyl [N-Term]
	orf19.806	VMA7 CGDID:CAL0002611 COORDS:Ca21chr2_C_albicans_SC5314:875328-874972C, translated using codon table 12 (118 amino acids) Verified ORF; Putative subunit of the V-ATPase complex, which is involved in control of vacuolar pH; highly similar to S. cerevisiae Vma7p; interacts with phosphatidylinositol 3-kinase Vps34p	7	76	7	0.675	-0.57	0.318607	0.696053	25.91	26.1792	1	1	1	1	1	1	1	1	3	6	6	6	6	7	7	7	High	High	High	High	High	High	High	High	1021
	orf19.3349	orf19.3349 CGDID:CAL0004145 COORDS:Ca21chr1_C_albicans_SC5314:323385-319681C, translated using codon table 12 (1234 amino acids) Verified ORF; Putative RNA polymerase II subunit B150; heterozygous null mutant exhibits resistance to parnafungin in the C. albicans fitness test	19	60	19	0.674	-0.57	0.349624	0.731704	40.94	25.7104	1	1	1	1	1	1	1	1	4	9	8	8	13	13	15	15	High	High	High	High	High	High	High	High	540
	orf19.3133	GUT2 CGDID:CAL0002288 COORDS:Ca21chr4_C_albicans_SC5314:1507275-1509227W, translated using codon table 12 (650 amino acids) Verified ORF; Glycerol-3-phosphate dehydrogenase; Plc1p-regulated; rat catheter biofilm induced; Spider biofilm induced	3	8	3	0.674	-0.57	0.84114	0.965071	82.66	22.1028		1	1	1	1	1	1	1		2	2	1	2	2	2	1	High	Peak Found	High	Peak Found	High	High	High	High	68
	orf19.5239	orf19.5239 CGDID:CAL0003544 COORDS:Ca21chr1_C_albicans_SC5314:2674291-2672876C, translated using codon table 12 (471 amino acids) Uncharacterized ORF; Predicted alanine-tRNA ligase; oxidative stress-induced via Cap1	4	12	4	0.673	-0.57	0.753957	0.940508	30.05	22.9829	1	1	1	1	1	1	1	1	2	2	4	4	1	2	2	2	High	High	High	High	Peak Found	High	High	High	133
	orf19.113	CIP1 CGDID:CAL0002993 COORDS:Ca21chr6_C_albicans_SC5314:210363-209464C, translated using codon table 12 (299 amino acids) Verified ORF; Possible oxidoreductase; transcript induced by cadmium but not other heavy metals, heat shock, yeast-hypha switch, oxidative stress (via Cap1), or macrophage interaction; stationary phase enriched protein; Spider biofilm induced	4	11	4	0.673	-0.57	0.570001	0.875813	38.89	23.8519	1	1	1	1	1	1	1	1	2	4	3	3	4	4	4	3	High	High	High	High	Peak Found	High	Peak Found	Peak Found	131
	orf19.1248	orf19.1248 CGDID:CAL0002919 COORDS:Ca21chr4_C_albicans_SC5314:1238180-1239136W, translated using codon table 12 (318 amino acids) Verified ORF; Putative RNA polymerase II subunit B44; heterozygous null mutant exhibits resistance to parnafungin in the C. albicans fitness test; Spider biofilm repressed	6	23	6	0.671	-0.57	0.524183	0.861037	56.48	24.1463	1	1	1	1	1	1	1	1	2	4	2	3	5	4	5	4	High	High	High	High	High	High	High	High	177	Acetyl [N-Term]
	orf19.7650	LTV1 CGDID:CAL0000910 COORDS:Ca21chrR_C_albicans_SC5314:2255840-2256991W, translated using codon table 12 (383 amino acids) Uncharacterized ORF; Putative GSE complex component; repressed by prostaglandins	2	4	2	0.671	-0.58	0.829506	0.9613	89.03	21.8346		1	1	1	1		1	1		1	1	1	1		1	1	Not Found	Peak Found	Peak Found	Peak Found	High	High	High	Peak Found	17
	orf19.1690	TOS1 CGDID:CAL0000187 COORDS:Ca21chr3_C_albicans_SC5314:338324-336918C, translated using codon table 12 (468 amino acids) Verified ORF; Protein similar to alpha agglutinin anchor subunit; secreted; exogenously expressed protein is a substrate for Kex2 processing in vitro; fluconazole-induced; induced by alpha pheromone in SpiderM medium; Hap43-induced	5	17	5	0.67	-0.58	0.584076	0.886215	87.6	23.7476		1	1	1	1	1	1	1		2	2	1	4	3	2	4	Peak Found	High	High	Peak Found	High	High	High	High	127
	orf19.5627	orf19.5627 CGDID:CAL0000592 COORDS:Ca21chr6_C_albicans_SC5314:712332-713438W, translated using codon table 12 (368 amino acids) Uncharacterized ORF; S. cerevisiae ortholog Hek2/Khd1 is a putative RNA binding protein involved in the asymmetric localization of ASH1 mRNA; Hap43-induced gene	6	37	6	0.67	-0.58	0.489647	0.841377	22.45	24.8282	1	1	1	1	1	1	1	1	2	4	4	4	5	5	4	4	High	High	High	High	High	High	High	High	277
	orf19.4993	SEC18 CGDID:CAL0000029 COORDS:Ca21chr1_C_albicans_SC5314:2981615-2984005W, translated using codon table 12 (796 amino acids) Verified ORF; Functional homolog of S. cerevisiae Sec18p, which acts in protein transport; conserved ATP binding site; not glycosylated	5	10	5	0.67	-0.58	0.834612	0.962286	83.85	21.9499		1	1	1	1	1	1	1		2	3	2	2	5	5	3	High	Peak Found	High	Peak Found	Peak Found	High	High	Peak Found	106
	orf19.3475	orf19.3475 CGDID:CAL0005062 COORDS:Ca21chr6_C_albicans_SC5314:486570-487130W, translated using codon table 12 (186 amino acids) Uncharacterized ORF; Described as a Gag-related protein; hyphal induced; downregulation correlates with clinical development of fluconazole resistance; repressed by nitric oxide, 17-beta-estradiol, ethynyl estradiol	8	155	8	0.67	-0.58	0.308938	0.685262	57.17	28.1418	1	1	1	1	1	1	1	1	4	6	6	6	6	6	6	6	High	High	High	High	High	High	High	High	1771
	orf19.7534	MIS12 CGDID:CAL0000024 COORDS:Ca21chrR_C_albicans_SC5314:21385-24462W, translated using codon table 12 (1025 amino acids) Uncharacterized ORF; Mitochondrial C1-tetrahydrofolate synthase precursor	18	54	17	0.669	-0.58	0.313616	0.68942	18.58	25.8121	1	1	1	1	1	1	1	1	9	15	14	14	13	12	13	12	High	High	High	High	High	High	High	High	342
	orf19.5608	orf19.5608 CGDID:CAL0000539 COORDS:Ca21chr6_C_albicans_SC5314:676416-675424C, translated using codon table 12 (330 amino acids) Uncharacterized ORF; RNA polymerase III subunit; Spider biofilm induced	3	7	3	0.669	-0.58	0.829832	0.9613	24.98	21.7438	1	1	1	1	1	1	1	1	1	2	1	2	2	2	2	2	High	High	High	High	Peak Found	High	High	Peak Found	46
	orf19.2952	EXG2 CGDID:CAL0006050 COORDS:Ca21chr1_C_albicans_SC5314:552433-550994C, translated using codon table 12 (479 amino acids) Verified ORF; GPI-anchored cell wall protein, similar to S. cerevisiae exo-1,3-beta-glucosidase Exg2p; predicted Kex2p substrate; induced during cell wall regeneration; possibly an essential gene, disruptants not obtained by UAU1 method; Hap43p-repressed	2	5	2	0.668	-0.58	0.747089	0.938014	22.63	22.6019	1	1	1	1	1	1	1	1	2	2	2	2	2	2	2	2	High	Peak Found	Peak Found	Peak Found	High	High	Peak Found	High	20
	orf19.4192.1	orf19.4192.1 CGDID:CAF0007447 COORDS:Ca21chr6_C_albicans_SC5314:119287-118747C, translated using codon table 12 (154 amino acids) Uncharacterized ORF; Protein of unknown function	3	5	3	0.668	-0.58	0.721897	0.933261	72.76	23.0345	1	1	1	1	1	1	1	1	1	1	1	1	1	1	1	1	High	Peak Found	Peak Found	Peak Found	High	High	Peak Found	High	45
	orf19.1701	RKI1 CGDID:CAL0000757 COORDS:Ca21chr3_C_albicans_SC5314:316768-316046C, translated using codon table 12 (240 amino acids) Uncharacterized ORF; Protein of unknown function	3	15	3	0.668	-0.58	0.482928	0.838411	28.56	24.8373	1	1	1	1	1	1	1	1	1	3	3	3	3	3	3	3	High	High	Peak Found	High	High	High	High	High	45
	orf19.6253	RPS23A CGDID:CAL0000513 COORDS:Ca21chr1_C_albicans_SC5314:1409046-1409483W, translated using codon table 12 (145 amino acids) Uncharacterized ORF; Putative ribosomal protein; repressed upon phagocytosis by murine macrophage; Spider biofilm repressed	5	953	5	0.667	-0.58	0.304871	0.680645	50.62	27.9757	1	1	1	1	1	1	1	1	5	5	3	3	3	3	4	4	High	High	High	High	High	High	High	High	5207
	orf19.6340	orf19.6340 CGDID:CAL0001316 COORDS:Ca21chr1_C_albicans_SC5314:2792314-2791366C, translated using codon table 12 (214 amino acids) Uncharacterized ORF; Protein of unknown function	1	5	1	0.667	-0.58	0.820609	0.959238	22.08	21.6698		1	1	1	1	1	1	1		1	1	1	1	1	1	1	Not Found	High	High	High	Peak Found	High	High	Peak Found	17
	orf19.6322	ARD CGDID:CAL0001287 COORDS:Ca21chr6_C_albicans_SC5314:17289-18134W, translated using codon table 12 (281 amino acids) Verified ORF; D-arabitol dehydrogenase, NAD-dependent (ArDH); enzyme of D-arabitol and D-arabinose catabolism; D-arabitol is a marker for active infection in humans; rat catheter and Spider biofilm induced	6	50	6	0.667	-0.59	0.303552	0.679615	40.44	26.9128	1	1	1	1	1	1	1	1	2	5	5	5	5	5	5	5	High	High	High	High	High	High	High	High	299	Acetyl [N-Term]
	orf19.2507	ARP9 CGDID:CAL0002366 COORDS:Ca21chr3_C_albicans_SC5314:211941-213395W, translated using codon table 12 (484 amino acids) Uncharacterized ORF; Protein similar to S. cerevisiae Arp3p, a component of the Arp2/3 complex involved in actin-dependent processes; likely to be essential for growth, based on an insertional mutagenesis strategy	7	20	7	0.666	-0.59	0.556656	0.871934	19.15	23.8294	1	1	1	1	1	1	1	1	3	5	6	4	6	5	6	5	High	High	High	High	High	High	High	High	81
	orf19.1756	GPD1 CGDID:CAL0000872 COORDS:Ca21chr2_C_albicans_SC5314:2107827-2109038W, translated using codon table 12 (403 amino acids) Verified ORF; Glycerol-3-phosphate dehydrogenase; glycerol biosynthesis; regulated by Efg1; regulated by Tsa1, Tsa1B under H2O2 stress conditions; Sflow model and Spider biofilm induced	5	16	5	0.666	-0.59	0.550476	0.871753	58.04	23.8951	1	1	1	1	1	1	1	1	2	4	5	4	3	4	5	3	High	Peak Found	High	High	High	High	High	High	233
	orf19.5568	VPS51 CGDID:CAL0006217 COORDS:Ca21chr6_C_albicans_SC5314:603302-602352C, translated using codon table 12 (316 amino acids) Verified ORF; Protein with a role in vacuolar function; null mutant has defect in damaging oral epithelial and vascular endothelial cells; required for normal hyphal growth and stress resistance; induced in presence of host oral or vascular cells	2	3	2	0.665	-0.59	0.818621	0.959185	37.24	21.2184		1	1	1	1	1	1	1		1	1	1	2	2	2	2	Not Found	Peak Found	Peak Found	Peak Found	High	High	Peak Found	Peak Found	16
	orf19.3324	TIF CGDID:CAL0004095 COORDS:Ca21chr1_C_albicans_SC5314:264681-263488C, translated using codon table 12 (397 amino acids) Uncharacterized ORF; Translation initiation factor; upregulated in highly virulent strain compared to less virulent strain; antigenic in human; flucytosine induced; downregulated upon phagocytosis by macrophages; Spider biofilm repressed	21	91	21	0.665	-0.59	0.300454	0.678572	45.4	26.2206	1	1	1	1	1	1	1	1	8	15	15	10	15	15	14	15	High	High	High	High	High	High	High	High	760	Acetyl [N-Term]
	orf19.2571	SEC4 CGDID:CAL0002519 COORDS:Ca21chrR_C_albicans_SC5314:397884-397252C, translated using codon table 12 (210 amino acids) Verified ORF; Small GTPase of Rab family; role in post-Golgi secretion; possible C-terminal palmitoylation; downregulated on adherence to polystyrene; localizes to the Spitzenkorper during hyphal growth; functional homolog of S. cerevisiae Sec4p	4	38	4	0.664	-0.59	0.51777	0.858077	31.61	24.3253	1	1	1	1	1	1	1	1	2	3	3	2	4	4	4	4	High	High	High	High	High	High	High	High	412
	orf19.3861	SIS1 CGDID:CAL0002119 COORDS:Ca21chrR_C_albicans_SC5314:1297556-1298587W, translated using codon table 12 (343 amino acids) Uncharacterized ORF; Putative Type II HSP40 co-chaperone; macrophage/pseudohyphal-repressed; heavy metal (cadmium) stress-induced; heterozygous null mutant displays sensitivity to virgineone; rat catheter biofilm induced	9	33	9	0.664	-0.59	0.441698	0.812471	15.99	24.9893	1	1	1	1	1	1	1	1	3	6	7	7	8	8	7	6	High	High	High	High	High	High	High	High	200
	orf19.5982	RPL18 CGDID:CAL0003449 COORDS:Ca21chr3_C_albicans_SC5314:1097682-1096663C, translated using codon table 12 (186 amino acids) Uncharacterized ORF; Predicted ribosomal protein; Plc1p-regulated, Tbf1-activated; repressed upon phagocytosis by murine macrophage; Hap43p-induced; Spider biofilm repressed	9	233	9	0.662	-0.59	0.295621	0.673559	37.71	29.6084	1	1	1	1	1	1	1	1	4	6	6	6	6	7	6	6	High	High	High	High	High	High	High	High	5583
	orf19.1683	PPH21 CGDID:CAL0000149 COORDS:Ca21chr3_C_albicans_SC5314:351845-352927W, translated using codon table 12 (360 amino acids) Uncharacterized ORF; Putative protein phosphatase of the Type 2A-related family (serine/threonine-specific), similar to <i>S. cerevisiae</i> Pph21p; caspofungin repressed; possibly an essential gene, disruptants not obtained by UAU1 method	10	55	10	0.661	-0.6	0.382404	0.758189	28.14	25.4442	1	1	1	1	1	1	1	1	3	8	8	6	8	8	5	8	High	High	High	High	High	High	High	High	547
	orf19.6327	HET1 CGDID:CAL0001291 COORDS:Ca21chr6_C_albicans_SC5314:12549-11956C, translated using codon table 12 (197 amino acids) Verified ORF; Putative sphingolipid transfer protein; involved in localization of glucosylceramide which is important for virulence; Spider biofilm repressed	7	42	7	0.661	-0.6	0.405136	0.783162	24.47	25.3327	1	1	1	1	1	1	1	1	3	6	6	4	6	4	3	6	High	High	High	High	High	High	High	High	513	Acetyl [N-Term]
	orf19.3942.1	RPL43A CGDID:CAF0007000 COORDS:Ca21chr5_C_albicans_SC5314:997796-997147C, translated using codon table 12 (92 amino acids) Uncharacterized ORF; Putative ribosomal protein, large subunit; repressed by human whole blood or PMNs; colony morphology-related gene regulation by Ssn6; Spider biofilm repressed	4	829	4	0.66	-0.6	0.376972	0.752484	52.47	25.4715	1	1	1	1	1	1	1	1	1	1	1	1	1	3	2	3	High	High	High	High	High	High	High	High	4284
	orf19.7176	NPT1 CGDID:CAL0003088 COORDS:Ca21chr7_C_albicans_SC5314:879887-878622C, translated using codon table 12 (421 amino acids) Verified ORF; Putative nicotinate phosphoribosyltransferase, involved in NAD salvage pathway; fungal-specific (no human or murine homolog)	6	18	6	0.659	-0.6	0.644209	0.903735	43.05	23.3422	1	1	1	1	1	1	1	1	5	5	5	4	4	5	4	4	High	High	High	High	High	High	High	High	101
	orf19.7654	CPR6 CGDID:CAL0000916 COORDS:Ca21chrR_C_albicans_SC5314:2258818-2259927W, translated using codon table 12 (369 amino acids) Uncharacterized ORF; Putative peptidyl-prolyl cis-trans isomerase; macrophage/pseudohyphal-repressed; heavy metal (cadmium) stress-induced; heterozygous null mutant displays sensitivity to virgineone; rat catheter biofilm induced	12	99	11	0.659	-0.6	0.289592	0.66527	27.54	27.3466	1	1	1	1	1	1	1	1	5	6	7	6	9	10	10	7	High	High	High	High	High	High	High	High	1079	Acetyl [N-Term]
	orf19.1483	orf19.1483 CGDID:CAL0004735 COORDS:Ca21chr2_C_albicans_SC5314:310614-310219C, translated using codon table 12 (131 amino acids) Uncharacterized ORF; Protein of unknown function	3	20	3	0.657	-0.61	0.533594	0.866355	52.92	23.8705	1	1	1	1	1	1	1	1	1	3	3	3	3	3	3	3	High	High	High	High	High	High	High	High	178
	orf19.922	ERG11 CGDID:CAL0003627 COORDS:Ca21chr5_C_albicans_SC5314:149706-148120C, translated using codon table 12 (528 amino acids) Verified ORF; Lanosterol 14-alpha-demethylase; cytochrome P450 family; role in ergosterol biosynthesis; target of azole antifungals; may contribute to drug resistance; azole or flow model biofilm induced; drug treated biofilm induced; hypoxia regulated	9	24	9	0.654	-0.61	0.54164	0.868297	26.83	23.8036	1	1	1	1	1	1	1	1	4	5	6	5	4	7	6	7	High	Peak Found	High	High	High	High	High	High	212
	orf19.7109	orf19.7109 CGDID:CAL0002813 COORDS:Ca21chr7_C_albicans_SC5314:18851-18321C, translated using codon table 12 (176 amino acids) Uncharacterized ORF; Protein of unknown function	5	24	5	0.653	-0.62	0.513524	0.858077	30.95	23.9527	1	1	1	1	1	1	1	1	1	4	3	3	3	3	4	4	High	High	High	High	High	High	High	High	200
	orf19.6250	orf19.6250 CGDID:CAL0000511 COORDS:Ca21chr1_C_albicans_SC5314:1411731-1412774W, translated using codon table 12 (347 amino acids) Uncharacterized ORF; Protein of unknown function	3	18	3	0.652	-0.62	0.538608	0.867682	35.91	23.7986	1	1	1	1	1	1	1	1	1	3	3	3	3	3	3	3	High	High	High	High	High	High	High	High	138
	orf19.2884	CDC68 CGDID:CAL0005222 COORDS:Ca21chr4_C_albicans_SC5314:1444317-1447499W, translated using codon table 12 (1060 amino acids) Verified ORF; Functional homolog of S. cerevisiae Cdc68, a transcription elongation factor; essential; possible drug target	12	15	12	0.652	-0.62	0.540723	0.867682	33.37	23.7605	1	1	1	1	1	1	1	1	3	5	4	4	5	6	5	6	High	Peak Found	High	Peak Found	Peak Found	High	High	High	65
	orf19.3170	orf19.3170 CGDID:CAL0002385 COORDS:Ca21chr5_C_albicans_SC5314:453568-451382C, translated using codon table 12 (728 amino acids) Uncharacterized ORF; Protein of unknown function	3	8	3	0.652	-0.62	0.713871	0.926953	65.01	22.5101	1	1	1	1	1	1	1	1	1	3	2	3	3	2	2	3	High	High	Peak Found	High	High	Peak Found	High	High	69
	orf19.297	DTD2 CGDID:CAL0004118 COORDS:Ca21chr3_C_albicans_SC5314:639473-638901C, translated using codon table 12 (163 amino acids) Uncharacterized ORF; Protein of unknown function	1	3	1	0.652	-0.62	0.791156	0.950065	37.76	21.2264		1	1	1	1	1	1	1		1	1	1	1	1	1	1	Not Found	High	High	Peak Found	Peak Found	Peak Found	High	Peak Found	0
	orf19.2998	TSR2 CGDID:CAL0006160 COORDS:Ca21chr1_C_albicans_SC5314:639028-638399C, translated using codon table 12 (209 amino acids) Uncharacterized ORF; Protein with a predicted role in pre-rRNA processing; repressed by prostaglandins	2	3	2	0.65	-0.62	0.707265	0.926589	104.22	22.4828		1	1	1	1	1	1	1		1	1	1	1	2	2	2	Not Found	Peak Found	Peak Found	Peak Found	Peak Found	High	Peak Found	High	0
	orf19.5107	NOT5 CGDID:CAL0002492 COORDS:Ca21chr1_C_albicans_SC5314:1820259-1822247W, translated using codon table 12 (662 amino acids) Verified ORF; Protein with similarity to S. cerevisiae Not5p, a member of the transcription regulatory CCR4-NOT complex; required for hyphal growth; antigenic during human oral infection; greater expression in yeast-form cells than hyphae	7	21	7	0.649	-0.62	0.651666	0.907929	56.19	23.1974	1	1	1	1	1	1	1	1	3	2	3	2	3	5	4	3	High	High	High	High	High	High	High	High	71
	orf19.5491.1	ATP14 CGDID:CAF0007051 COORDS:Ca21chr2_C_albicans_SC5314:1279452-1278751C, translated using codon table 12 (108 amino acids) Uncharacterized ORF; Putative mitochondrial F1F0 ATP synthase subunit; macrophage/pseudohyphal-induced	3	39	3	0.648	-0.63	0.270977	0.644884	32.5	27.014	1	1	1	1	1	1	1	1	3	3	2	2	2	3	3	3	High	High	High	High	High	High	High	High	161
	orf19.2988	orf19.2988 CGDID:CAL0006134 COORDS:Ca21chr1_C_albicans_SC5314:618441-619706W, translated using codon table 12 (421 amino acids) Uncharacterized ORF; Predicted aminotransferase based on S. pombe ortholog SPBC660.12c; flow model biofilm induced	9	19	9	0.648	-0.63	0.477579	0.833125	4.57	24.0869	1	1	1	1	1	1	1	1	2	4	3	3	5	5	4	5	High	Peak Found	High	High	High	High	High	High	259	Acetyl [N-Term]
	orf19.2408	orf19.2408 CGDID:CAL0001459 COORDS:Ca21chrR_C_albicans_SC5314:714287-715114W, translated using codon table 12 (275 amino acids) Uncharacterized ORF; Protein of unknown function	3	4	3	0.648	-0.63	0.783748	0.950065	54.4	21.1549	1	1	1	1	1	1	1	1	2	2	2	2	1	1	1	1	Peak Found	High	High	High	Peak Found	Peak Found	High	Peak Found	0
	orf19.2687.1	orf19.2687.1 CGDID:CAF0006961 COORDS:Ca21chr4_C_albicans_SC5314:633514-633732W, translated using codon table 12 (72 amino acids) Uncharacterized ORF; Protein of unknown function	3	11	3	0.647	-0.63	0.762554	0.942782	11.2	22.2517	1	1	1	1	1	1	1	1	1	2	2	2	1	1	2	2	High	High	High	Peak Found	High	High	High	High	76
	orf19.4827	ADE12 CGDID:CAL0005339 COORDS:Ca21chr1_C_albicans_SC5314:2122303-2123589W, translated using codon table 12 (428 amino acids) Uncharacterized ORF; Adenylosuccinate synthase; upregulated in biofilm; decreased expression in hyphae vs yeast-form cells; not induced during GCN response, in contrast to S. cerevisiae ADE12, which is induced by Gcn4p; stationary phase-enriched protein	23	181	23	0.646	-0.63	0.267261	0.638578	10.81	28.0649	1	1	1	1	1	1	1	1	9	18	17	18	21	19	21	21	High	High	High	High	High	High	High	High	1591	Acetyl [N-Term]
	orf19.7201	SLA2 CGDID:CAL0003735 COORDS:Ca21chr7_C_albicans_SC5314:843541-846732W, translated using codon table 12 (1063 amino acids) Verified ORF; Actin binding protein with roles in growth control and morphogenesis; required for alkaline pH-induced hyphal formation; localized to actin patches; rat catheter biofilm repressed	7	18	7	0.645	-0.63	0.693493	0.920507	39.73	22.7142	1	1	1	1	1	1	1	1	2	2	4	3	5	6	6	4	High	Peak Found	High	Peak Found	Peak Found	High	High	High	308
	orf19.7234	orf19.7234 CGDID:CAL0003837 COORDS:Ca21chr1_C_albicans_SC5314:3139214-3140899W, translated using codon table 12 (561 amino acids) Uncharacterized ORF; Putative RSC chromatin remodeling complex component; possibly an essential gene, disruptants not obtained by UAU1 method	14	37	14	0.645	-0.63	0.402532	0.781614	13.87	25.0024	1	1	1	1	1	1	1	1	5	12	10	9	10	7	7	10	High	High	High	High	High	High	High	High	322
	orf19.3183	orf19.3183 CGDID:CAL0002418 COORDS:Ca21chr5_C_albicans_SC5314:428137-428811W, translated using codon table 12 (224 amino acids) Uncharacterized ORF; Protein with a role in insertion of tail-anchored proteins into the ER membrane; required for efficient mating, in shmoo formation and nuclear migration in the pre-zygote of S. cerevisiae; Hap43-repressed	5	14	5	0.645	-0.63	0.657112	0.909112	5.8	23.1425	1	1	1		1	1	1	1	1	2	3		3	5	5	4	High	High	Peak Found	Not Found	High	High	High	High	137	Acetyl [N-Term]
	orf19.88	ILV5 CGDID:CAL0000685 COORDS:Ca21chr6_C_albicans_SC5314:171374-170172C, translated using codon table 12 (400 amino acids) Uncharacterized ORF; Ketol-acid reductoisomerase; antigenic; regulated by Gcn4; GlcNAc, amino acid starvation (3-AT)-induced; macrophage-repressed protein; protein present in exponential and stationary phase; flow model and Spider biofilm repressed	15	487	15	0.644	-0.64	0.263532	0.635559	68.06	30.4748	1	1	1	1	1	1	1	1	13	13	13	14	16	15	15	15	High	High	High	High	High	High	High	High	4673
	orf19.1108	HAM1 CGDID:CAL0001858 COORDS:Ca21chr5_C_albicans_SC5314:846299-846907W, translated using codon table 12 (202 amino acids) Uncharacterized ORF; Putative deoxyribonucleoside triphosphate pyrophosphohydrolase; caspofungin repressed; regulated by Gcn2p and Gcn4p	7	32	7	0.643	-0.64	0.314215	0.690001	6.99	25.5511	1	1	1	1	1	1	1	1	2	5	5	5	7	7	7	7	High	High	High	High	High	High	High	High	167	Acetyl [N-Term]
	orf19.813	orf19.813 CGDID:CAL0002644 COORDS:Ca21chr2_C_albicans_SC5314:858692-860770W, translated using codon table 12 (692 amino acids) Uncharacterized ORF; Protein of unknown function; mutants are viable; Hap43-induced gene; oxidative stress-induced via Cap1; rat catheter and Spider biofilm induced	6	24	6	0.643	-0.64	0.47467	0.833125	123.51	24.2782	1	1	1	1	1	1	1	1	3	5	5	3	4	4	4	4	High	High	Peak Found	High	High	High	High	High	386
	orf19.2670	orf19.2670 CGDID:CAL0003509 COORDS:Ca21chr4_C_albicans_SC5314:673769-672894C, translated using codon table 12 (291 amino acids) Uncharacterized ORF; Protein of unknown function	4	15	4	0.642	-0.64	0.615704	0.898198	31.73	23.3333	1	1	1	1	1	1	1	1	1	4	4	4	3	3	4	2	High	High	Peak Found	High	High	High	High	High	94
	orf19.1664	orf19.1664 CGDID:CAL0000070 COORDS:Ca21chr3_C_albicans_SC5314:402553-405153W, translated using codon table 12 (866 amino acids) Uncharacterized ORF; Protein of unknown function; expression downregulated in an ssr1 null mutant	18	48	18	0.642	-0.64	0.461132	0.826111	23.98	24.5593	1	1	1	1	1	1	1	1	6	10	8	9	13	13	12	13	High	High	High	High	High	High	High	High	407	Acetyl [N-Term]
	orf19.2920	orf19.2920 CGDID:CAL0005985 COORDS:Ca21chr4_C_albicans_SC5314:1381535-1380981C, translated using codon table 12 (184 amino acids) Uncharacterized ORF; Protein of unknown function	4	24	4	0.641	-0.64	0.654725	0.909112	16.26	23.0892	1	1	1	1	1	1	1	1	1	2	2	2	2	1	1	2	High	High	High	High	High	High	High	High	92
	orf19.7484	ADE1 CGDID:CAL0005704 COORDS:Ca21chrR_C_albicans_SC5314:121861-120986C, translated using codon table 12 (291 amino acids) Verified ORF; Phosphoribosylaminoimadazole succinocarboxamide synthetase, enzyme of adenine biosynthesis; not induced in GCN response, unlike the S. cerevisiae ortholog; fungal-specific (no human or murine homolog); levels decrease in stationary phase	12	73	12	0.64	-0.64	0.257865	0.627026	29.79	26.7842	1	1	1	1	1	1	1	1	4	8	8	8	8	10	9	10	High	High	High	High	High	High	High	High	570	Acetyl [N-Term]
	orf19.886	PAN1 CGDID:CAL0002900 COORDS:Ca21chr2_C_albicans_SC5314:702830-707023W, translated using codon table 12 (1397 amino acids) Verified ORF; Essential protein involved in endocytosis and polarized growth; ortholog of S. cerevisiae Pan1, which is a part of a complex that regulates actin cytoskeleton; Spider biofilm repressed	6	13	6	0.639	-0.65	0.674764	0.917467	4.11	22.7608	1	1	1	1	1	1	1	1	1	2	3	3	3	3	4	4	High	Peak Found	High	High	High	High	High	High	106
	orf19.1378	SUP35 CGDID:CAL0003914 COORDS:Ca21chr2_C_albicans_SC5314:1985719-1987884W, translated using codon table 12 (721 amino acids) Verified ORF; Translation factor eRF3; shows prion-like aggregation in some, not all, studies; partially complements S. cerevisiae sup35 mutant translation defect; species barrier with S. cerevisiae Sup35p prion; gene not regulated by yeast-hyphal switch	5	10	5	0.639	-0.65	0.685134	0.92029	135.54	23.0098		1	1	1	1	1	1	1		2	2	2	3	3	4	3	High	Peak Found	High	High	Peak Found	High	High	High	36
	orf19.2183	KRE30 CGDID:CAL0005445 COORDS:Ca21chr2_C_albicans_SC5314:1623732-1621903C, translated using codon table 12 (609 amino acids) Verified ORF; YEF3-subfamily ABC family protein; predicted not to be a transporter; repressed in core stress response; mutation confers hypersensitivity to amphotericin B	8	17	8	0.637	-0.65	0.251776	0.622341	41.89	26.7538	1	1	1	1	1	1	1	1	2	8	8	8	6	4	6	6	High	High	High	High	High	High	High	High	218
	orf19.1839	RPA190 CGDID:CAL0001661 COORDS:Ca21chr1_C_albicans_SC5314:2369345-2364348C, translated using codon table 12 (1665 amino acids) Uncharacterized ORF; Putative RNA polymerase I subunit A190; Hap43p-induced gene; flucytosine induced	15	38	15	0.636	-0.65	0.466043	0.828769	46.67	24.3592	1	1	1	1	1	1	1	1	7	9	10	7	7	6	5	8	High	High	High	High	High	High	High	High	166
	orf19.7404	orf19.7404 CGDID:CAL0005425 COORDS:Ca21chr3_C_albicans_SC5314:1429705-1430703W, translated using codon table 12 (332 amino acids) Uncharacterized ORF; Catabolic L-serine (L-threonine) deaminase;, catalyzes degradation of L-serine and L-threonine; required to use serine or threonine as a sole nitrogen source; Spider biofilm repressed	2	2	2	0.634	-0.66	0.74569	0.938014	37.76	20.6697		1	1	1		1		1		1	1	1		1		1	Not Found	Peak Found	High	Peak Found	Not Found	Peak Found	High	Peak Found	19
	orf19.4718	TRP5 CGDID:CAL0004378 COORDS:Ca21chr4_C_albicans_SC5314:1360213-1358105C, translated using codon table 12 (702 amino acids) Verified ORF; Predicted tryptophan synthase; identified in detergent-resistant membrane fraction (possible lipid raft component); predicted N-terminal acetylation; Gcn4p-regulated; S. cerevisiae ortholog is Gcn4p regulated; upregulated in biofilm;	8	26	8	0.633	-0.66	0.500841	0.851282	24.96	23.7569	1	1	1	1	1	1	1	1	2	5	5	4	4	7	8	5	Peak Found	High	High	High	High	High	High	Peak Found	111
	orf19.3577	COQ5 CGDID:CAL0005978 COORDS:Ca21chr2_C_albicans_SC5314:1120618-1121538W, translated using codon table 12 (306 amino acids) Verified ORF; Putative methyltransferase of ubiquinone biosynthesis; regulated by Gcn4; repressed by amino acid starvation (3-AT), Hap43; induced upon adherence to polystyrene; Spider biofilm repressed	4	25	4	0.631	-0.66	0.455318	0.823566	13.6	24.4267	1	1	1	1	1	1	1	1	2	3	4	4	3	4	3	4	High	High	High	High	High	High	High	High	179
	orf19.1154	EGD1 CGDID:CAL0002046 COORDS:Ca21chr1_C_albicans_SC5314:2554317-2554790W, translated using codon table 12 (157 amino acids) Uncharacterized ORF; Putative GAL4 DNA-binding enhancer protein; soluble protein in hyphae; biofilm induced; macrophage/pseudohyphal-induced; equal level of protein in exponential and stationary growth phase yeast cultures; Spider biofilm repressed	8	187	8	0.63	-0.67	0.240414	0.603081	39.06	29.4374	1	1	1	1	1	1	1	1	4	7	5	7	7	7	6	6	High	High	High	High	High	High	High	High	1446
	orf19.2461	PRN4 CGDID:CAL0001579 COORDS:Ca21chr1_C_albicans_SC5314:1221590-1222576W, translated using codon table 12 (328 amino acids) Uncharacterized ORF; Protein with similarity to pirins; induced by benomyl treatment; flow model biofilm repressed	3	4	3	0.63	-0.67	0.713404	0.926953	26.83	21.5696	1	1	1	1	1	1		1	2	2	1	1	2	1		2	High	High	Peak Found	Peak Found	High	High	Not Found	Peak Found	18
	orf19.4016	orf19.4016 CGDID:CAL0004684 COORDS:Ca21chr5_C_albicans_SC5314:1146284-1144965C, translated using codon table 12 (439 amino acids) Uncharacterized ORF; Putative ubiquinol-cytochrome-c reductase; amphotericin B induced; repressed by nitric oxide; protein level decreases in stationary phase cultures; Hap43-repressed; Spider biofilm repressed	17	182	17	0.629	-0.67	0.239742	0.602129	12.76	27.3577	1	1	1	1	1	1	1	1	6	14	14	12	15	14	15	15	High	High	High	High	High	High	High	High	1437
	orf19.807	CHS5 CGDID:CAL0002612 COORDS:Ca21chr2_C_albicans_SC5314:873052-874740W, translated using codon table 12 (562 amino acids) Uncharacterized ORF; Putative chitin biosynthesis protein; fungal-specific; repressed upon yeast-to-hypha switch; rat catheter biofilm repressed	3	4	3	0.629	-0.67	0.726344	0.936756	75.31	21.5942	1	1	1	1	1	1	1	1	1	2	2	2	1	3	2	2	High	High	High	Peak Found	Peak Found	High	Peak Found	Peak Found	34
	orf19.4250	orf19.4250 CGDID:CAL0000245 COORDS:Ca21chr5_C_albicans_SC5314:534751-534227C, translated using codon table 12 (174 amino acids) Uncharacterized ORF; Protein of unknown function	2	12	2	0.628	-0.67	0.610389	0.896197	74.1	23.1948	1	1	1	1	1	1	1	1	2	2	2	2	2	2	1	2	High	High	Peak Found	Peak Found	High	High	High	High	68
	orf19.6247	orf19.6247 CGDID:CAL0000499 COORDS:Ca21chr1_C_albicans_SC5314:1418596-1421211W, translated using codon table 12 (871 amino acids) Uncharacterized ORF; Protein of unknown function	2	6	2	0.628	-0.67	0.757814	0.940755	50.27	21.9954	1	1	1	1	1	1	1	1	1	1	1	1	2	2	2	2	High	Peak Found	Peak Found	High	High	Peak Found	High	High	0
	orf19.5746	ALA1 CGDID:CAL0001447 COORDS:Ca21chr6_C_albicans_SC5314:804378-807287W, translated using codon table 12 (969 amino acids) Verified ORF; Alanyl-tRNA synthetase; translational regulation generates cytoplasmic and mitochondrial forms; Gcn4p-regulated; repressed by amino acid starvation (3-AT); translation-related genes downregulated upon phagocytosis by murine macrophages	31	216	31	0.627	-0.67	0.23573	0.596404	25.8	28.5173	1	1	1	1	1	1	1	1	12	21	23	23	26	25	27	26	High	High	High	High	High	High	High	High	2313
	orf19.441	RPT1 CGDID:CAL0005689 COORDS:Ca21chr1_C_albicans_SC5314:1105392-1104058C, translated using codon table 12 (444 amino acids) Uncharacterized ORF; Putative 26S proteasome regulatory subunit 7; Hap43p-repressed gene; regulated by Gcn2p and Gcn4p; overlaps orf19.442	6	7	6	0.627	-0.67	0.746296	0.938014	116	22.1193	1	1	1	1	1	1	1	1	2	3	3	3	2	4	3	3	Peak Found	Peak Found	High	High	High	High	Peak Found	Peak Found	34
	orf19.2850	orf19.2850 CGDID:CAL0005150 COORDS:Ca21chrR_C_albicans_SC5314:672973-678729W, translated using codon table 12 (1918 amino acids) Uncharacterized ORF; Protein of unknown function; induced by nitric oxide independent of Yhb1p	3	7	3	0.627	-0.67	0.739159	0.938014	14.39	21.4367	1	1	1	1	1	1	1	1	1	3	3	1	2	2	2	2	High	Peak Found	Peak Found	High	Peak Found	High	High	High	111
	orf19.7384	NOG1 CGDID:CAL0004804 COORDS:Ca21chr3_C_albicans_SC5314:1370294-1372216W, translated using codon table 12 (640 amino acids) Verified ORF; Putative GTPase; mutation confers hypersensitivity to 5-fluorocytosine (5-FC), 5-fluorouracil (5-FU), and tubercidin (7-deazaadenosine); repressed by prostaglandins; Hap43-induced	7	18	7	0.625	-0.68	0.428198	0.802558	45.27	24.2543	1	1	1	1	1	1	1	1	3	5	6	5	6	5	5	6	High	High	High	High	High	High	High	High	61
	orf19.4215	FET34 CGDID:CAL0000100 COORDS:Ca21chr6_C_albicans_SC5314:78587-76710C, translated using codon table 12 (625 amino acids) Verified ORF; Multicopper ferroxidase; induced by low iron, ciclopirox olamine, ketoconazole, hypoxia; alkaline induced by Rim101; repressed in fluconazole-resistant isolate; Sfu1, Hog1 repressed; complements S. cerevisiae fet3; Spider biofilm induced	6	23	6	0.625	-0.68	0.369452	0.742854	34.5	24.9624	1	1	1	1	1	1	1	1	1	4	4	4	5	6	5	5	High	High	High	High	High	High	High	High	290
	orf19.4152	CEF3 CGDID:CAL0005746 COORDS:Ca21chr5_C_albicans_SC5314:351071-347919C, translated using codon table 12 (1050 amino acids) Verified ORF; Translation elongation factor 3; antigenic in humans; predicted C-term nucleotide-binding active site; protein on surface of yeast, not hyphae; polystyrene adherence induced; higher protein amount in stationary phase; possibly essential	36	381	36	0.625	-0.68	0.232208	0.58967	16.59	28.999	1	1	1	1	1	1	1	1	23	30	29	30	29	30	32	29	High	High	High	High	High	High	High	High	4158	Acetyl [N-Term]
	orf19.5444	TIM44 CGDID:CAL0005261 COORDS:Ca21chr3_C_albicans_SC5314:32992-31718C, translated using codon table 12 (424 amino acids) Verified ORF; Protein involved in transport across membranes; Spider biofilm repressed	2	2	2	0.624	-0.68	0.746731	0.938014	147.34	20.7596		1	1	1	1	1	1	1		1	1	1	2	1	1	2	Not Found	Peak Found	Peak Found	Peak Found	High	Peak Found	Peak Found	High	25
	orf19.6367	SSB1 CGDID:CAL0001367 COORDS:Ca21chrR_C_albicans_SC5314:1762547-1764388W, translated using codon table 12 (613 amino acids) Verified ORF; HSP70 family heat shock protein; mRNA in yeast and germ tubes; at yeast cell surface, not hyphae; antigenic in human/mouse infection; macrophage, GCN-induced; possibly essential; sumoylation target; Hap43-induced; Spider biofilm repressed	29	658	29	0.623	-0.68	0.229284	0.589139	9.59	31.0123	1	1	1	1	1	1	1	1	20	28	29	27	28	30	30	27	High	High	High	High	High	High	High	High	7206	Acetyl [N-Term]
	orf19.2340	CDC48 CGDID:CAL0000732 COORDS:Ca21chr1_C_albicans_SC5314:2390766-2393246W, translated using codon table 12 (826 amino acids) Verified ORF; Putative microsomal ATPase; plasma membrane-localized; regulated by Gcn2 and Gcn4; induced by amino acid starvation (3-AT); macrophage/pseudohyphal-repressed; protein levels decrease in stationary phase yeast; Spider biofilm repressed	35	240	35	0.623	-0.68	0.229116	0.589139	17.51	28.5663	1	1	1	1	1	1	1	1	18	27	28	22	32	33	33	33	High	High	High	High	High	High	High	High	1935
	orf19.6849	ELC1 CGDID:CAL0005776 COORDS:Ca21chr1_C_albicans_SC5314:939235-939537W, translated using codon table 12 (100 amino acids) Uncharacterized ORF; Putative elongin C; transcript regulated by Nrg1 and Mig1; regulated by Gcn2 and Gcn4	1	7	1	0.622	-0.69	0.805806	0.956146	32.64	20.0288	1	1	1	1	1	1	1	1	1	1	1	1	1	1	1	1	Peak Found	High	High	High	High	High	High	High	83	Acetyl [N-Term]
	orf19.1288	FOX2 CGDID:CAL0003065 COORDS:Ca21chr3_C_albicans_SC5314:160696-157976C, translated using codon table 12 (906 amino acids) Verified ORF; 3-hydroxyacyl-CoA epimerase; fatty acid beta-oxidation; induced by phagocytosis; regulated by Mig1, by white-opaque switch, by DNA methylation; transcriptional activation by oleate requires Ctf1; rat catheter and Spider biofilm induced	3	7	3	0.621	-0.69	0.703489	0.926306	77.26	21.6081	1	1	1	1	1	1	1	1	1	2	2	2	2	2	2	3	Peak Found	High	Peak Found	High	Peak Found	High	High	Peak Found	86
	orf19.2170	PHM7 CGDID:CAL0005406 COORDS:Ca21chr2_C_albicans_SC5314:1652255-1649472C, translated using codon table 12 (927 amino acids) Verified ORF; Putative transporter; fungal-specific; Hog1-repressed; repressed by 17-beta-estradiol, ethynyl estradiol; Hap43-induced; Spider biofilm induced	10	35	10	0.62	-0.69	0.413876	0.79105	74.99	24.57	1	1	1	1	1	1	1	1	2	7	7	7	8	9	7	9	High	High	High	High	High	High	Peak Found	High	218
	orf19.3778	orf19.3778 CGDID:CAL0001276 COORDS:Ca21chr4_C_albicans_SC5314:1069672-1071231W, translated using codon table 12 (519 amino acids) Verified ORF; Protein with a predicted role in ribosome biogenesis; mutation confers hypersensitivity to 5-fluorocytosine (5-FC), 5-fluorouracil (5-FU); repressed in core stress response; repressed by prostaglandins; Hap43-induced	3	6	3	0.62	-0.69	0.6952	0.920507	82.27	21.5605	1	1	1	1	1	1	1	1	1	2	2	2	2	1	2	2	High	Peak Found	High	High	High	Peak Found	High	High	46
	orf19.4635	NIP1 CGDID:CAL0003672 COORDS:Ca21chr4_C_albicans_SC5314:310023-312647W, translated using codon table 12 (874 amino acids) Verified ORF; Putative translation initiation factor; mutation confers hypersensitivity to roridin A and verrucarin A; genes encoding ribosomal subunits, translation factors, and tRNA synthetases are downregulated upon phagocytosis by murine macrophage	7	24	7	0.619	-0.69	0.733724	0.937842	64.74	22.0743	1	1	1	1	1	1	1	1	1	3	3	3	3	4	4	4	High	High	High	High	High	High	High	High	116
	orf19.4490	RPL17B CGDID:CAL0002028 COORDS:Ca21chr2_C_albicans_SC5314:961997-961440C, translated using codon table 12 (185 amino acids) Verified ORF; Ribosomal protein L17; mutation confers hypersensitivity to 5-FU, tubercidin; repressed upon phagocytosis by macrophage; Hap43-induced; Spider biofilm repressed	6	244	6	0.618	-0.69	0.221559	0.578298	77.83	27.4459	1	1	1	1	1	1	1	1	5	5	4	3	4	3	4	4	High	High	High	High	High	High	High	High	1122
	orf19.7438	UBA1 CGDID:CAL0005518 COORDS:Ca21chr3_C_albicans_SC5314:1483160-1486225W, translated using codon table 12 (1021 amino acids) Uncharacterized ORF; Ubiquitin-activating enzyme; protein level decreases in stationary phase cultures	52	428	52	0.618	-0.69	0.221155	0.578298	13.63	29.1279	1	1	1	1	1	1	1	1	28	45	42	43	47	47	46	45	High	High	High	High	High	High	High	High	3390	Acetyl [N-Term]
	orf19.2426	orf19.2426 CGDID:CAL0001500 COORDS:Ca21chrR_C_albicans_SC5314:692173-691391C, translated using codon table 12 (260 amino acids) Uncharacterized ORF; Predicted HD domain metal dependent phosphohydrolase; Spider biofilm repressed	6	26	6	0.618	-0.7	0.220887	0.578298	41.51	26.6175	1	1	1	1	1	1	1	1	2	5	5	5	2	4	4	3	High	High	High	High	High	High	High	High	134
	orf19.6539	orf19.6539 CGDID:CAL0003165 COORDS:Ca21chr7_C_albicans_SC5314:390349-391845W, translated using codon table 12 (498 amino acids) Uncharacterized ORF; Putative trancription modulator; RuvB-like protein family member; heterozygous null mutant displays sensitivity to virgineone	4	12	4	0.614	-0.7	0.627872	0.899078	58.32	22.5957	1	1	1	1	1	1	1	1	1	3	3	3	2	1	2	2	High	High	High	High	Peak Found	Peak Found	High	High	47
	orf19.2984	MST1 CGDID:CAL0006130 COORDS:Ca21chr1_C_albicans_SC5314:614535-613168C, translated using codon table 12 (455 amino acids) Verified ORF; Protein of unknown function	2	2	2	0.613	-0.71	0.711934	0.926953	53.27	20.9262	1	1	1	1		1	1	1	1	2	2	2		2	2	1	Peak Found	Peak Found	Peak Found	Peak Found	Not Found	Peak Found	High	Peak Found	21
	orf19.610	EFG1 CGDID:CAL0000906 COORDS:Ca21chrR_C_albicans_SC5314:1723589-1725166W, translated using codon table 12 (525 amino acids) Verified ORF; bHLH transcription factor; required for white-phase cell type, RPMI and Spider biofilm formation, hyphal growth, cell-wall gene regulation; roles in adhesion, virulence; Cph1 and Efg1 have role in host cytokine response; binds E-box	2	9	2	0.61	-0.71	0.685228	0.92029	28.35	22.2817	1	1	1	1	1	1	1	1	1	1	1	1	2	2	2	1	High	High	Peak Found	High	High	High	High	High	31
	orf19.5254	orf19.5254 CGDID:CAL0003567 COORDS:Ca21chr1_C_albicans_SC5314:2648269-2647889C, translated using codon table 12 (126 amino acids) Uncharacterized ORF; Protein of unknown function; repressed by nitric oxide	1	2	1	0.609	-0.71	0.70213	0.925348	57.35	20.9717	1	1	1	1	1	1	1	1	1	1	1	1	1	1	1	1	High	Peak Found	Peak Found	Peak Found	Peak Found	Peak Found	High	Peak Found	0
	orf19.1468	CDC55 CGDID:CAL0004658 COORDS:Ca21chr2_C_albicans_SC5314:286599-285040C, translated using codon table 12 (519 amino acids) Uncharacterized ORF; Protein of unknown function	4	14	4	0.609	-0.72	0.480177	0.835548	35.13	23.662	1	1	1	1	1	1	1	1	1	4	4	4	3	3	4	4	High	High	High	High	High	High	High	High	72
	orf19.7049	CYB5 CGDID:CAL0002061 COORDS:Ca21chr7_C_albicans_SC5314:129228-129608W, translated using codon table 12 (126 amino acids) Verified ORF; Cytochrome b(5); ortholog of S. cerevisiae Cyb5; induced in high iron; fluconazole-induced; shows colony morphology-related gene regulation by Ssn6; mutants are viable	3	14	3	0.609	-0.72	0.618804	0.898519	45.51	22.9103	1	1	1	1	1	1	1	1	1	2	2	2	3	3	2	3	High	Peak Found	High	High	High	High	Peak Found	High	57
	orf19.1295	VAS1 CGDID:CAL0003105 COORDS:Ca21chr2_C_albicans_SC5314:1354350-1350991C, translated using codon table 12 (1119 amino acids) Uncharacterized ORF; Putative tRNA-Val synthetase; genes encoding ribosomal subunits, translation factors, and tRNA synthetases are downregulated upon phagocytosis by murine macrophage	34	240	34	0.608	-0.72	0.206771	0.554437	33.82	28.4268	1	1	1	1	1	1	1	1	11	26	26	25	25	28	29	27	High	High	High	High	High	High	High	High	1572
	orf19.2643	RPO26 CGDID:CAL0003456 COORDS:Ca21chr5_C_albicans_SC5314:763528-764001W, translated using codon table 12 (157 amino acids) Verified ORF; Putative RNA polymerase subunit; heterozygous null mutant exhibits resistance to parnafungin in the C. albicans fitness test	3	17	3	0.606	-0.72	0.417957	0.793579	9.88	23.9219		1	1	1	1	1	1	1		2	2	2	2	1	2	2	High	High	High	High	High	High	High	High	277
	orf19.2013	KAR2 CGDID:CAL0004332 COORDS:Ca21chr2_C_albicans_SC5314:180800-182863W, translated using codon table 12 (687 amino acids) Verified ORF; Similar to Hsp70 family chaperones; role in translocation of proteins into the ER; induced in high iron; protein present in exponential and stationary growth phase yeast cultures; flow model and Spider biofilm repressed	34	424	33	0.602	-0.73	0.196618	0.539848	42.41	29.3076	1	1	1	1	1	1	1	1	20	26	27	26	27	28	28	25	High	High	High	High	High	High	High	High	5529
	orf19.2538	PTC2 CGDID:CAL0002447 COORDS:Ca21chrR_C_albicans_SC5314:349638-351389W, translated using codon table 12 (583 amino acids) Verified ORF; Protein phosphatase of the Type 2C-related family (serine/threonine-specific) with a potential role in DNA damage checkpoint control; localizes to both cytoplasm and mitochondria; mutant shows virulence defect	15	64	15	0.601	-0.73	0.196206	0.539436	46.77	26.2676	1	1	1	1	1	1	1	1	5	11	9	10	12	13	14	13	High	High	High	High	High	High	High	High	420
	orf19.2684	orf19.2684 CGDID:CAL0003531 COORDS:Ca21chr4_C_albicans_SC5314:641845-644280W, translated using codon table 12 (811 amino acids) Uncharacterized ORF; Protein of unknown function; flow model biofilm repressed	4	6	4	0.6	-0.74	0.673386	0.917467	18.13	21.4921		1	1	1	1	1	1	1		2	2	2	2	1	1	2	High	Peak Found	Peak Found	Peak Found	High	High	High	Peak Found	21
	orf19.5073	DPM1 CGDID:CAL0001756 COORDS:Ca21chr1_C_albicans_SC5314:1750300-1751019W, translated using codon table 12 (239 amino acids) Verified ORF; Putative dolichol phosphate mannose synthase; filament induced; Tup1-regulated; flow model and rat catheter biofilm repressed	6	11	6	0.6	-0.74	0.534058	0.866427	114.84	23.2845	1	1	1	1	1	1	1	1	2	4	3	2	3	4	5	4	High	Peak Found	High	Peak Found	High	High	High	High	110
	orf19.6135.1	SMX4 CGDID:CAF0007066 COORDS:Ca21chrR_C_albicans_SC5314:1595398-1595688W, translated using codon table 12 (96 amino acids) Verified ORF; Component of heteroheptameric complexes (Lsm1p, Lsm8p) involved in RNA processing and decay; flucytosine induced	3	24	3	0.599	-0.74	0.394429	0.772236	71.05	24.1514	1	1	1	1	1	1	1	1	1	3	3	3	3	3	3	3	High	High	High	High	High	High	High	High	86	Acetyl [N-Term]
	orf19.1658	orf19.1658 CGDID:CAL0000043 COORDS:Ca21chr3_C_albicans_SC5314:416640-414753C, translated using codon table 12 (443 amino acids) Uncharacterized ORF; Protein of unknown function	4	10	4	0.598	-0.74	0.681574	0.919346	22.62	21.5101	1	1	1	1	1	1	1	1	1	2	3	2	1	3	3	2	High	High	High	High	Peak Found	High	High	High	47
	orf19.7501	NAP1 CGDID:CAL0006351 COORDS:Ca21chrR_C_albicans_SC5314:83460-82153C, translated using codon table 12 (435 amino acids) Verified ORF; Nucleosome assembly protein; mutants show constitutive filamentous growth; present in exponential and stationary growth phase yeast cultures	8	27	8	0.598	-0.74	0.299705	0.677622	49.16	25.1785	1	1	1	1	1	1	1	1	4	6	4	4	4	6	6	5	High	High	High	High	High	High	High	High	230
	orf19.2794	orf19.2794 CGDID:CAL0004303 COORDS:Ca21chr1_C_albicans_SC5314:1625260-1626093W, translated using codon table 12 (277 amino acids) Uncharacterized ORF; Putative non-specific single-domain racemase; regulated by Gcn4p; repressed in response to amino acid starvation (3-AT treatment); alkaline upregulated; macrophage-induced protein	6	23	6	0.597	-0.75	0.41985	0.793588	40.15	23.7811	1	1	1	1	1	1	1	1	2	3	4	4	5	5	4	4	High	High	High	High	High	High	High	High	111
	orf19.4306	orf19.4306 CGDID:CAL0000892 COORDS:Ca21chr5_C_albicans_SC5314:630575-629763C, translated using codon table 12 (270 amino acids) Uncharacterized ORF; Protein of unknown function	6	31	6	0.596	-0.75	0.388002	0.764819	42.38	24.4189	1	1	1	1	1	1	1	1	4	6	6	6	5	6	6	6	High	High	High	High	High	High	High	High	111
	orf19.3052	YPT1 CGDID:CAL0001430 COORDS:Ca21chr1_C_albicans_SC5314:738302-738925W, translated using codon table 12 (207 amino acids) Verified ORF; Functional homolog of S. cerevisiae Ypt1p, which is an essential small Ras-type GTPase involved in protein secretion at ER-to-Golgi; dominant-negative mutation causes SAP secretion defect and accumulation of intracellular secretory vesicles	6	19	6	0.596	-0.75	0.362967	0.740499	26.26	24.5871	1	1	1	1	1	1	1	1	2	6	6	4	6	6	6	6	High	High	High	High	Peak Found	High	High	High	237	Acetyl [N-Term]
	orf19.200	orf19.200 CGDID:CAL0003866 COORDS:Ca21chr2_C_albicans_SC5314:1848684-1849265W, translated using codon table 12 (193 amino acids) Uncharacterized ORF; Putative nuclear RNA-binding protein; Spider biofilm repressed	5	14	5	0.595	-0.75	0.356945	0.735285	55.44	24.6906	1	1	1	1	1	1	1	1	2	4	4	3	5	5	5	4	High	High	Peak Found	Peak Found	Peak Found	High	High	Peak Found	217
	orf19.4897	SFH5 CGDID:CAL0005528 COORDS:Ca21chr1_C_albicans_SC5314:2268407-2267445C, translated using codon table 12 (320 amino acids) Uncharacterized ORF; Putative phosphatidylinositol transporter; rat catheter and Spider biofilm repressed	4	7	4	0.595	-0.75	0.59346	0.88758	69.88	22.8842		1	1	1	1	1	1	1		3	4	3	3	1	2	3	Not Found	High	High	High	High	High	Peak Found	Peak Found	18
	orf19.7325	SCO1 CGDID:CAL0004577 COORDS:Ca21chrR_C_albicans_SC5314:1974446-1973541C, translated using codon table 12 (301 amino acids) Verified ORF; Putative copper transporter; Hap43p-repressed gene	3	5	3	0.594	-0.75	0.657577	0.909112	147.38	22.2147		1	1	1	1	1	1	1		1	2	2	2	1	2	2	Peak Found	Peak Found	High	High	Peak Found	Peak Found	High	Peak Found	30
	orf19.5691	CDC11 CGDID:CAL0000744 COORDS:Ca21chr5_C_albicans_SC5314:8946-10154W, translated using codon table 12 (402 amino acids) Verified ORF; Septin; cell and hyphal morphology, agar-invasive growth, full virulence and kidney tissue invasion in mouse, but not kidney colonization, immunogenicity; hyphal and cell-cycle-regulated phosphorylation; rat catheter biofilm repressed	10	31	10	0.592	-0.76	0.364195	0.740499	39.28	24.3031	1	1	1	1	1	1	1	1	4	6	6	5	6	7	7	6	High	High	High	High	High	High	High	High	240	Acetyl [N-Term]
	orf19.3558	orf19.3558 CGDID:CAL0005932 COORDS:Ca21chr2_C_albicans_SC5314:1091497-1090856C, translated using codon table 12 (213 amino acids) Uncharacterized ORF; Protein of unknown function	1	4	1	0.591	-0.76	0.503452	0.852313	104.64	23.3737	1	1	1	1	1	1	1	1	1	1	1	1	1	1	1	1	High	High	High	Peak Found	Peak Found	Peak Found	Peak Found	High	34
	orf19.5619	orf19.5619 CGDID:CAL0000570 COORDS:Ca21chr6_C_albicans_SC5314:693815-695932W, translated using codon table 12 (705 amino acids) Uncharacterized ORF; Protein of unknown function; induced by alpha pheromone in SpiderM medium; Spider biofilm induced	9	30	9	0.59	-0.76	0.403149	0.782025	39.56	23.8214	1	1	1	1	1	1	1	1	3	5	3	3	5	6	5	6	High	High	High	High	High	High	High	High	419
	orf19.2717	SAS10 CGDID:CAL0004189 COORDS:Ca21chr4_C_albicans_SC5314:584201-582507C, translated using codon table 12 (564 amino acids) Verified ORF; Putative U3-containing small subunit processome complex subunit; Hap43p-induced gene; mutation confers resistance to 5-fluorocytosine (5-FC); repressed upon high-level peroxide stress	4	6	4	0.59	-0.76	0.580634	0.882976	20.9	22.5215	1	1	1	1	1	1	1	1	2	4	4	3	3	3	3	3	High	High	Peak Found	High	High	High	Peak Found	High	27
	orf19.3058	COQ6 CGDID:CAL0001438 COORDS:Ca21chr1_C_albicans_SC5314:746407-744965C, translated using codon table 12 (480 amino acids) Uncharacterized ORF; Protein of unknown function	8	33	8	0.589	-0.76	0.364413	0.740499	23.49	24.507	1	1	1	1	1	1	1	1	3	8	7	8	8	8	8	5	High	High	High	High	High	High	High	High	234
	orf19.7238	NPL3 CGDID:CAL0003843 COORDS:Ca21chr1_C_albicans_SC5314:3147648-3146788C, translated using codon table 12 (286 amino acids) Verified ORF; Putative RNA-binding protein; required for normal flow model biofilm growth; nuclear export is facilitated by Hmt1p; transcript upregulated in RHE model of oralcandidiasis; Spider biofilm repressed	2	4	2	0.589	-0.76	0.574758	0.879192	57.15	22.9146	1	1	1	1	1	1	1	1	2	2	2	2	2	2	1	1	Peak Found	Peak Found	High	High	High	Peak Found	High	Peak Found	47
	orf19.2489	orf19.2489 CGDID:CAL0001639 COORDS:Ca21chr1_C_albicans_SC5314:1180920-1177591C, translated using codon table 12 (1109 amino acids) Uncharacterized ORF; Putative karyopherin beta; repressed by nitric oxide	21	94	21	0.588	-0.77	0.200369	0.544548	31.3	25.7491	1	1	1	1	1	1	1	1	9	13	15	12	17	17	15	15	High	High	High	High	High	High	High	High	1221	Acetyl [N-Term]
	orf19.3767	PEP1 CGDID:CAL0001246 COORDS:Ca21chr1_C_albicans_SC5314:2723345-2727364W, translated using codon table 12 (1339 amino acids) Uncharacterized ORF; Type I transmembrane sorting receptor for multiple vacuolar hydrolases; cycles between late-Golgi and prevacuolar endosome-like compartments; rat catheter biofilm repressed	3	3	3	0.587	-0.77	0.749301	0.938781	77.84	19.7119		1	1	1	1	1	1	1		1	1	1	1	1	1	1	Not Found	Peak Found	High	Peak Found	Peak Found	High	Peak Found	High	41
	orf19.5661	PTC7 CGDID:CAL0000688 COORDS:Ca21chr4_C_albicans_SC5314:51522-52574W, translated using codon table 12 (350 amino acids) Verified ORF; Protein phosphatase, type 2C; has S/T phosphatase activity, Mn2+/Mg2+ dependent; predicted membrane-spanning segment and mitochondrion-targeting signal	4	10	4	0.587	-0.77	0.478694	0.833672	63.37	23.409	1	1	1	1	1	1	1	1	1	3	3	3	4	4	4	4	High	High	High	Peak Found	High	High	High	Peak Found	98
	orf19.2972	PDE2 CGDID:CAL0006104 COORDS:Ca21chr1_C_albicans_SC5314:598075-599790W, translated using codon table 12 (571 amino acids) Verified ORF; High affinity cyclic nucleotide phosphodiesterase; moderates signaling by cAMP; required for virulence, switching, cell wall, hyphal, not pseudohyphal growth; expressed shortly after hyphal induction; rat catheter and Spider biofilm induced	4	5	4	0.586	-0.77	0.661714	0.912077	62.2	21.1155	1	1	1	1	1	1	1	1	1	1	1	1	1	2	1	2	High	Peak Found	Peak Found	Peak Found	Peak Found	High	High	High	64	Acetyl [N-Term]
	orf19.1991	orf19.1991 CGDID:CAL0002738 COORDS:Ca21chr2_C_albicans_SC5314:230504-232237W, translated using codon table 12 (577 amino acids) Uncharacterized ORF; Protein of unknown function	2	2	2	0.586	-0.77	0.678247	0.919346	27.74	20.6529	1	1	1	1	1	1		1	1	2	2	1	2	1		2	Peak Found	Peak Found	High	Peak Found	Peak Found	Peak Found	Not Found	Peak Found	32
	orf19.528	SEC26 CGDID:CAL0000129 COORDS:Ca21chrR_C_albicans_SC5314:973196-970338C, translated using codon table 12 (952 amino acids) Verified ORF; Secretory vesicles coatomer complex protein	5	8	5	0.585	-0.77	0.638173	0.903735	29.75	22.2263	1	1	1	1	1	1	1	1	2	4	4	3	4	4	2	4	High	Peak Found	High	Peak Found	Peak Found	High	High	Peak Found	103	Acetyl [N-Term]
	orf19.1889	orf19.1889 CGDID:CAL0001798 COORDS:Ca21chr2_C_albicans_SC5314:1516534-1517256W, translated using codon table 12 (240 amino acids) Uncharacterized ORF; Putative phosphoglycerate mutase family protein; stationary phase enriched protein; early-stage flow model biofilm induced; Spider biofilm repressed	10	67	10	0.585	-0.77	0.172411	0.499903	23.79	26.8662	1	1	1	1	1	1	1	1	4	9	9	9	10	10	10	10	High	High	High	High	High	High	High	High	557
	orf19.117	orf19.117 CGDID:CAL0002999 COORDS:Ca21chr6_C_albicans_SC5314:214611-216203W, translated using codon table 12 (530 amino acids) Uncharacterized ORF; Protein of unknown function	3	8	3	0.584	-0.78	0.663841	0.91256	34.66	22.1139	1	1	1	1	1	1	1	1	1	1	1	1	1	1	1	1	High	High	High	High	Peak Found	High	High	Peak Found	75
	orf19.1471	COX4 CGDID:CAL0004689 COORDS:Ca21chr2_C_albicans_SC5314:289905-290378W, translated using codon table 12 (157 amino acids) Verified ORF; Putative cytochrome c oxidase subunit IV; Mig1-regulated; macrophage/pseudohyphal-induced gene; macrophage-induced protein; repressed by nitric oxide; 5'-UTR intron; Hap43-repressed	6	41	6	0.584	-0.78	0.171253	0.498761	71.6	26.3164	1	1	1	1	1	1	1	1	3	5	4	4	4	6	5	6	High	High	High	High	High	High	High	High	479
	orf19.3496	CHC1 CGDID:CAL0005122 COORDS:Ca21chr6_C_albicans_SC5314:438049-443028W, translated using codon table 12 (1659 amino acids) Uncharacterized ORF; Clathrin heavy chain; subunit of the major coat protein; role in intracellular protein transport and endocytosis; flow model and rat catheter biofilm repressed	30	93	30	0.582	-0.78	0.169274	0.493695	53.02	26.3631	1	1	1	1	1	1	1	1	11	20	20	14	17	20	18	20	High	High	High	High	High	High	High	High	991
	orf19.1388	orf19.1388 CGDID:CAL0003945 COORDS:Ca21chr2_C_albicans_SC5314:1977755-1978411W, translated using codon table 12 (218 amino acids) Uncharacterized ORF; Putative 66S pre-ribosomal particle component; Hap43-induced; F-12/CO2 early biofilm induced	1	2	1	0.582	-0.78	0.567208	0.874796	91.35	22.5733		1	1	1	1	1	1	1		1	1	1	1	1	1	1	Not Found	High	Peak Found	High	Peak Found	Peak Found	Peak Found	Peak Found	0
	orf19.3983	orf19.3983 CGDID:CAL0003138 COORDS:Ca21chr5_C_albicans_SC5314:1083059-1080849C, translated using codon table 12 (736 amino acids) Uncharacterized ORF; Protein with a predicted transcription factor BTF3 domain; flow model biofilm induced	5	5	5	0.582	-0.78	0.467686	0.830635	18.67	23.4859		1	1	1	1	1	1	1		3	2	2	3	4	4	3	Not Found	Peak Found	High	Peak Found	Peak Found	High	Peak Found	High	24
	orf19.5647	SUB2 CGDID:CAL0000645 COORDS:Ca21chr4_C_albicans_SC5314:34763-33383C, translated using codon table 12 (433 amino acids) Uncharacterized ORF; Putative TREX complex component with a predicted role in nuclear mRNA export; transcription is regulated by Mig1; Hap43-induced gene; Spider biofilm repressed	10	45	10	0.582	-0.78	0.26623	0.637441	60.33	25.1375	1	1	1	1	1	1	1	1	1	4	6	4	5	7	7	5	High	High	High	High	High	High	High	High	299
	orf19.1671	UTR2 CGDID:CAL0000104 COORDS:Ca21chr3_C_albicans_SC5314:377816-376404C, translated using codon table 12 (470 amino acids) Verified ORF; Putative GPI anchored cell wall glycosidase; role in adhesion, hyphal growth on Spider (not serum) medium; chitin-binding, glycosyl hydrolase domains; induced during cell wall regeneration; mRNA in yeast-form cells; Spider biofilm induced	5	13	5	0.581	-0.78	0.361273	0.7383	64.24	24.2445	1	1	1	1	1	1	1	1	2	3	3	3	3	4	3	3	High	High	High	High	High	High	High	Peak Found	60
	orf19.6213	SUI2 CGDID:CAL0000442 COORDS:Ca21chr1_C_albicans_SC5314:1484830-1485732W, translated using codon table 12 (300 amino acids) Uncharacterized ORF; Translation initiation factor eIF2, alpha chain; genes encoding ribosomal subunits, translation factors, and tRNA synthetases are downregulated upon phagocytosis by murine macrophage; stationary phase enriched protein	7	41	7	0.579	-0.79	0.657414	0.909112	131.26	21.9995	1	1	1	1	1	1	1	1	3	3	3	3	3	4	3	4	High	High	High	High	Peak Found	High	High	Peak Found	267
	orf19.6385	ACO1 CGDID:CAL0001406 COORDS:Ca21chrR_C_albicans_SC5314:1785893-1783560C, translated using codon table 12 (777 amino acids) Verified ORF; Aconitase; induced in high iron; 2 upstream CCAAT motifs; amino acid starvation (3-AT), amphotericin B, phagocytosis, farnesol induced; Hap43, fluconazole-repressed; Gcn4-regulated; antigenic in infection; flow and Spider biofilm repressed	39	497	39	0.578	-0.79	0.163355	0.48466	35.08	29.9691	1	1	1	1	1	1	1	1	20	29	27	24	28	35	34	32	High	High	High	High	High	High	High	High	4367
	orf19.7048.1	RPS28B CGDID:CAF0007095 COORDS:Ca21chr7_C_albicans_SC5314:131585-131860W, translated using codon table 12 (67 amino acids) Uncharacterized ORF; Putative ribosomal protein S28B	2	68	2	0.578	-0.79	0.162804	0.484546	48.3	29.1436	1	1	1	1	1	1	1	1	3	3	3	3	3	3	3	3	High	High	High	High	High	High	High	High	1330
	orf19.6257	GLT1 CGDID:CAL0000516 COORDS:Ca21chr1_C_albicans_SC5314:1398250-1404630W, translated using codon table 12 (2126 amino acids) Uncharacterized ORF; Putative glutamate synthase; regulated by Sef1, Sfu1, and Hap43; rat catheter biofilm repressed	45	145	45	0.577	-0.79	0.161521	0.48269	46.87	27.5764	1	1	1	1	1	1	1	1	8	34	36	31	29	32	33	28	High	High	High	High	High	High	High	High	1414
	orf19.3038	TPS2 CGDID:CAL0001393 COORDS:Ca21chr1_C_albicans_SC5314:709532-712198W, translated using codon table 12 (888 amino acids) Verified ORF; Trehalose-6-phosphate (Tre6P) phosphatase; mutant heat sensitive, accumulates Tre6P, decreased mouse virulence; possible drug target; 2 conserved phospohydrolase motifs; no mammalian homolog; Hap43-repressed; flow model biofilm induced	4	5	4	0.575	-0.8	0.634297	0.902762	82.58	21.4422	1	1	1	1	1	1	1	1	1	3	3	2	1	2	3	3	Peak Found	Peak Found	High	Peak Found	Peak Found	Peak Found	Peak Found	Peak Found	50
	orf19.7064	GLN4 CGDID:CAL0002113 COORDS:Ca21chr7_C_albicans_SC5314:91080-88681C, translated using codon table 12 (799 amino acids) Uncharacterized ORF; Putative tRNA-Gln synthetase; genes encoding ribosomal subunits, translation factors, tRNA synthetases are downregulated upon phagocytosis by murine macrophage; protein present in exponential and stationary growth phase yeast cultures	35	150	35	0.574	-0.8	0.158614	0.479564	68.77	27.3454	1	1	1	1	1	1	1	1	16	21	18	20	23	24	24	22	High	High	High	High	High	High	High	High	1333
	orf19.5195	URA6 CGDID:CAL0002732 COORDS:Ca21chr1_C_albicans_SC5314:916169-915330C, translated using codon table 12 (279 amino acids) Uncharacterized ORF; Protein of unknown function	6	19	6	0.574	-0.8	0.356536	0.735178	59.55	24.0185	1	1	1	1	1	1	1	1	4	4	5	2	5	5	4	5	High	Peak Found	High	Peak Found	High	High	High	High	218
	orf19.269	SES1 CGDID:CAL0004049 COORDS:Ca21chr3_C_albicans_SC5314:601355-602731W, translated using codon table 12 (458 amino acids) Verified ORF; Seryl-tRNA synthetase; charges the tRNA that recognizes the CUG codon, which typically specifies Leu, but specifies Ser in C. albicans; complements S. cerevisiae ses1 mutant viability; soluble protein in hyphae; macrophage-regulated	27	284	27	0.573	-0.8	0.157486	0.477553	35.35	28.8832	1	1	1	1	1	1	1	1	11	22	19	20	22	22	21	23	High	High	High	High	High	High	High	High	2616
	orf19.2709	ZUO1 CGDID:CAL0004174 COORDS:Ca21chr4_C_albicans_SC5314:597368-596085C, translated using codon table 12 (427 amino acids) Uncharacterized ORF; Ortholog of S. cerevisiae Zuo1; a cytosolic ribosome-associated chaperone; likely to be essential for growth, based on an insertional mutagenesis strategy; Spider biofilm repressed	21	147	21	0.573	-0.8	0.157399	0.477553	14.69	27.7934	1	1	1	1	1	1	1	1	8	15	14	15	15	14	16	15	High	High	High	High	High	High	High	High	1155	Acetyl [N-Term]
	orf19.7236	TIF35 CGDID:CAL0003839 COORDS:Ca21chr1_C_albicans_SC5314:3145130-3144291C, translated using codon table 12 (279 amino acids) Uncharacterized ORF; Putative translation initiation factor; repressed upon phagocytosis by murine macrophage; Spider biofilm repressed	4	18	4	0.572	-0.81	0.44882	0.818274	55.71	23.4488	1	1	1	1	1	1	1	1	2	3	3	3	3	3	3	3	High	High	High	Peak Found	High	High	High	High	97	Acetyl [N-Term]
	orf19.2304	orf19.2304 CGDID:CAL0000646 COORDS:Ca21chr1_C_albicans_SC5314:2447981-2446953C, translated using codon table 12 (342 amino acids) Verified ORF; Protein similar to S. cerevisiae Gvp36p; transposon mutation affects filamentous growth	14	90	14	0.57	-0.81	0.15359	0.471284	24.7	27.0225	1	1	1	1	1	1	1	1	5	12	11	8	12	12	12	13	High	High	High	High	High	High	High	High	671
	orf19.7569	SIK1 CGDID:CAL0000142 COORDS:Ca21chrR_C_albicans_SC5314:2129688-2128138C, translated using codon table 12 (516 amino acids) Verified ORF; Putative U3 snoRNP protein; Hap43p-induced gene; physically interacts with TAP-tagged Nop1p	14	50	13	0.57	-0.81	0.341823	0.723654	28.85	24.2727	1	1	1	1	1	1	1	1	6	9	10	8	7	7	6	9	High	High	High	High	High	High	High	High	353
	orf19.3198	OBPA CGDID:CAL0002452 COORDS:Ca21chr5_C_albicans_SC5314:400104-398803C, translated using codon table 12 (433 amino acids) Verified ORF; Similar to oxysterol binding protein; non-sex gene located within the MTLa mating-type-like locus; Plc1p-regulated	1	4	1	0.57	-0.81	0.632192	0.902756	63.47	21.3997	1	1	1	1	1	1	1	1	1	1	1	1	1	1	1	1	Peak Found	Peak Found	High	Peak Found	Peak Found	High	High	Peak Found	0
	orf19.1354	UCF1 CGDID:CAL0003857 COORDS:Ca21chr2_C_albicans_SC5314:1676610-1676005C, translated using codon table 12 (201 amino acids) Uncharacterized ORF; Upregulated by cAMP in filamentous growth; induced in high iron, decreased upon yeast-hypha switch; downregulation correlates with clinical fluconazole resistance; Ras1-regulated; Hap43-repressed; flow model biofilm induced	4	22	4	0.569	-0.81	0.305828	0.681012	47.52	24.8218	1	1	1	1	1	1	1	1	2	1	4	4	4	4	4	4	High	Peak Found	High	High	Peak Found	High	High	High	117
	orf19.5525	orf19.5525 CGDID:CAL0006116 COORDS:Ca21chr6_C_albicans_SC5314:524631-525677W, translated using codon table 12 (348 amino acids) Uncharacterized ORF; Putative oxidoreductase; protein levels affected by URA3 expression in CAI-4 strain background; Efg1, Efh1 regulated; Rgt1-repressed; protein present in exponential and stationary growth phase yeast; rat catheter biofilm repressed	9	45	9	0.569	-0.81	0.308362	0.685262	86.45	24.8138	1	1	1	1	1	1	1	1	4	4	7	7	7	8	7	7	High	High	High	High	High	High	High	High	233	Acetyl [N-Term]
	orf19.1514	orf19.1514 CGDID:CAL0005407 COORDS:Ca21chr2_C_albicans_SC5314:386900-387922W, translated using codon table 12 (340 amino acids) Uncharacterized ORF; Protein of unknown function	3	4	3	0.567	-0.82	0.624603	0.898519	97	21.1612		1	1	1	1	1	1	1		2	2	2	1	3	3	1	Not Found	Peak Found	High	Peak Found	Peak Found	High	High	Peak Found	25
	orf19.3126	CCT6 CGDID:CAL0002267 COORDS:Ca21chr4_C_albicans_SC5314:1529615-1527936C, translated using codon table 12 (559 amino acids) Verified ORF; Putative cytosolic chaperonin Cct ring complex subunit; mutation confers hypersensitivity to cytochalasin D; GlcNAc-induced protein; Spider biofilm repressed	12	56	12	0.567	-0.82	0.272884	0.646169	26.81	24.8865	1	1	1	1	1	1	1	1	6	7	11	10	9	8	10	8	High	High	High	High	High	High	High	High	350
	orf19.1448	APT1 CGDID:CAL0004599 COORDS:Ca21chr2_C_albicans_SC5314:256733-257299W, translated using codon table 12 (188 amino acids) Uncharacterized ORF; Adenine phosphoribosyltransferase; flucytosine induced; repressed by nitric oxide; protein level decreased in stationary phase yeast cultures	7	86	7	0.565	-0.82	0.147061	0.459453	37.25	27.1152	1	1	1	1	1	1	1	1	3	6	6	6	6	7	7	7	High	High	High	High	High	High	High	High	729
	orf19.6883	orf19.6883 CGDID:CAL0005899 COORDS:Ca21chr2_C_albicans_SC5314:1169839-1168547C, translated using codon table 12 (430 amino acids) Uncharacterized ORF; Putative oxysterol binding protein family; probable peripheral membrane protein of the Golgi complex; flow model and Spider biofilm repressed	6	10	6	0.565	-0.82	0.531539	0.865062	7.73	22.6222	1	1	1	1	1	1	1	1	1	2	1	1	2	2	2	2	High	High	High	Peak Found	High	High	High	Peak Found	74
	orf19.7613	HCR1 CGDID:CAL0000821 COORDS:Ca21chrR_C_albicans_SC5314:2214260-2215117W, translated using codon table 12 (285 amino acids) Uncharacterized ORF; Putative translation initiation factor; repressed upon phagocytosis by murine macrophage; Spider biofilm repressed	6	32	6	0.564	-0.83	0.145345	0.456167	41.34	26.6505	1	1	1	1	1	1	1	1	1	6	7	7	7	6	4	7	High	High	High	High	High	High	High	High	414	Acetyl [N-Term]
	orf19.2023	HGT7 CGDID:CAL0004358 COORDS:Ca21chr2_C_albicans_SC5314:164467-166107W, translated using codon table 12 (546 amino acids) Verified ORF; Putative MFS glucose transporter; glucose, fluconazole, Snf3 induced, expressed at high glucose; 20 member C. albicans glucose transporter family; 12 TM regions predicted; flow model biofilm induced; Spider biofilm repressed	8	87	3	0.563	-0.83	0.329615	0.708564	107.34	24.0783		1	1	1	1	1	1	1		3	3	3	4	4	3	3	High	High	High	High	High	High	High	High	612	Acetyl [N-Term]
	orf19.6612	orf19.6612 CGDID:CAL0003951 COORDS:Ca21chrR_C_albicans_SC5314:2028770-2027970C, translated using codon table 12 (266 amino acids) Uncharacterized ORF; Putative mitochondrial protein; Hap43p-induced gene	8	31	8	0.563	-0.83	0.144331	0.453675	4.29	26.7238	1	1	1	1	1	1	1	1	3	5	5	5	6	6	6	6	High	High	High	High	High	High	High	High	313
	orf19.3955	MES1 CGDID:CAL0003012 COORDS:Ca21chr5_C_albicans_SC5314:1022448-1020202C, translated using codon table 12 (748 amino acids) Uncharacterized ORF; Cytoplasmic methionyl-tRNA synthetase; zinc-binding motif; ribosomal subunits, translation factors, tRNA synthetases are downregulated upon phagocytosis by murine macrophage; protein present in exponential and stationary phase yeast	25	192	25	0.563	-0.83	0.144206	0.453675	40.35	28.0396	1	1	1	1	1	1	1	1	12	21	21	21	20	20	23	22	High	High	High	High	High	High	High	High	1832	Acetyl [N-Term]
	orf19.6795	orf19.6795 CGDID:CAL0005006 COORDS:Ca21chr3_C_albicans_SC5314:1615528-1615887W, translated using codon table 12 (119 amino acids) Uncharacterized ORF; Protein of unknown function	4	7	4	0.563	-0.83	0.62455	0.898519	23.34	22.0585	1	1	1	1	1	1	1	1	1	3	3	3	3	3	2	3	Peak Found	Peak Found	Peak Found	Peak Found	High	High	Peak Found	High	63	Acetyl [N-Term]
	orf19.3248	orf19.3248 CGDID:CAL0003322 COORDS:Ca21chrR_C_albicans_SC5314:239887-240888W, translated using codon table 12 (333 amino acids) Uncharacterized ORF; Protein of unknown function	4	6	4	0.563	-0.83	0.507888	0.85248	141.14	22.796		1	1	1	1	1	1	1		1	1	1	2	2	1	2	Not Found	Peak Found	Peak Found	Peak Found	High	High	High	High	15
	orf19.1715	IRO1 CGDID:CAL0000781 COORDS:Ca21chr3_C_albicans_SC5314:293369-291579C, translated using codon table 12 (596 amino acids) Verified ORF; Putative transcription factor; role in iron utilization, pathogenesis; both IRO1 and adjacent URA3 are mutated in strain CAI4; suppresses S. cerevisiae aft1 mutant low-iron growth defect; hyphal-induced; reports differ about iron regulation	5	17	5	0.562	-0.83	0.335835	0.713908	15.8	23.9043		1	1	1	1	1	1	1		4	4	5	4	4	4	4	High	High	High	High	High	Peak Found	Peak Found	High	208
	orf19.5015	MYO2 CGDID:CAL0001595 COORDS:Ca21chr1_C_albicans_SC5314:3026140-3030825W, translated using codon table 12 (1561 amino acids) Verified ORF; Class V myosin; nonessential; sole class V myosin in C. albicans; required for WT actin cytoskeletal polarity, nuclear organization, migration, hyphal growth; conserved myosin ATPase/tail domains; Hap43-induced; flow model biofilm repressed	3	4	3	0.561	-0.83	0.675718	0.917467	62.48	20.4757	1	1	1	1	1	1		1	1	1	1	1	1	1		1	Peak Found	Peak Found	High	Peak Found	Peak Found	Peak Found	Not Found	Peak Found	66
	orf19.5515	orf19.5515 CGDID:CAL0006092 COORDS:Ca21chr6_C_albicans_SC5314:510906-509926C, translated using codon table 12 (326 amino acids) Uncharacterized ORF; Protein of unknown function	1	3	1	0.56	-0.84	0.608563	0.896197	184.75	21.0638		1	1	1	1		1	1		1	1	1	1		1	1	Not Found	Peak Found	High	Peak Found	Peak Found	Not Found	High	High	14
	orf19.6640	TPS1 CGDID:CAL0004028 COORDS:Ca21chrR_C_albicans_SC5314:1213719-1215155W, translated using codon table 12 (478 amino acids) Verified ORF; Trehalose-6-phosphate synthase; role in hyphal growth and virulence in mouse systemic infection; induced in presence of human neutrophils; macrophage/pseudohyphal-repressed after 16h; stationary phase enriched protein; Hap43-repressed	7	43	7	0.56	-0.84	0.204153	0.551	30.16	25.4526	1	1	1	1	1	1	1	1	5	7	7	6	7	6	7	7	High	High	High	High	High	High	High	High	196
	orf19.3026	MAS1 CGDID:CAL0001369 COORDS:Ca21chr1_C_albicans_SC5314:690091-688688C, translated using codon table 12 (467 amino acids) Uncharacterized ORF; Putative mitochondrial processing protease; Hap43-repressed; transcript regulated by Nrg1; oxidative stress-induced via Cap1	6	18	6	0.559	-0.84	0.327843	0.707239	48.55	24.0249	1	1	1	1	1	1	1	1	3	4	4	4	3	3	3	3	High	High	High	High	High	High	High	High	273
	orf19.5200	SIT4 CGDID:CAL0003480 COORDS:Ca21chr1_C_albicans_SC5314:907197-908141W, translated using codon table 12 (314 amino acids) Verified ORF; Serine/threonine protein phosphatase catalytic subunit; has a role in cell wall maintenance, hyphal growth, and virulence in a mouse systemic infection model	4	9	4	0.559	-0.84	0.518031	0.858077	81.54	22.8677	1	1	1	1	1	1	1	1	1	4	4	1	4	4	4	4	High	High	High	High	High	High	Peak Found	Peak Found	59
	orf19.3136	orf19.3136 CGDID:CAL0002294 COORDS:Ca21chr4_C_albicans_SC5314:1500473-1499097C, translated using codon table 12 (458 amino acids) Uncharacterized ORF; Protein of unknown function	1	4	1	0.559	-0.84	0.681083	0.919346	44.99	20.3835		1	1	1		1		1		1	1	1		1		1	Not Found	Peak Found	High	Peak Found	High	High	High	Peak Found	28
	orf19.5789	ADE8 CGDID:CAL0001546 COORDS:Ca21chr2_C_albicans_SC5314:622886-622218C, translated using codon table 12 (222 amino acids) Verified ORF; Putative phosphoribosylglycinamide formyl-transferase, enzyme of amino acid biosynthesis pathway; upregulated in biofilm; S. cerevisiae ortholog is Gcn4p regulated; protein enriched in stationary phase yeast-form cultures	3	15	3	0.559	-0.84	0.271752	0.645568	35.27	24.8819	1	1	1	1	1	1	1	1	1	3	3	3	3	1	3	3	High	High	High	Peak Found	Peak Found	High	High	High	103
	orf19.1235	HOM3 CGDID:CAL0002880 COORDS:Ca21chr4_C_albicans_SC5314:1210282-1211916W, translated using codon table 12 (544 amino acids) Uncharacterized ORF; Putative L-aspartate 4-P-transferase; fungal-specific (no human or murine homolog); regulated by Gcn2 and Gcn4; early-stage flow model biofilm induced	4	8	4	0.559	-0.84	0.592328	0.88758	43.77	22.2628	1	1	1	1	1	1	1	1	2	2	3	1	2	3	3	2	Peak Found	Peak Found	High	High	Peak Found	High	High	Peak Found	22
	orf19.5682	orf19.5682 CGDID:CAL0000730 COORDS:Ca21chr5_C_albicans_SC5314:18029-16398C, translated using codon table 12 (543 amino acids) Uncharacterized ORF; Protein of unknown function	4	6	4	0.558	-0.84	0.516216	0.858077	131.79	22.8732	1	1	1	1	1	1	1	1	1	3	4	4	1	2	3	3	High	Peak Found	High	High	Peak Found	High	Peak Found	Peak Found	54
	orf19.6034	TUB2 CGDID:CAL0005101 COORDS:Ca21chr1_C_albicans_SC5314:125597-123869C, translated using codon table 12 (449 amino acids) Verified ORF; Beta-tubulin; functional homolog of ScTub2; overproduction makes S. cerevisiae inviable; has two introns; GlcNAc, hypha fluconazole-induced; slow growth, ectopic expression increases white-to opaque switch; rat catheter biofilm repressed	9	44	9	0.557	-0.84	0.152233	0.470529	62.73	25.7856	1	1	1	1	1	1	1	1	5	9	9	6	8	9	8	9	High	High	High	High	High	High	High	High	624
	orf19.6748	orf19.6748 CGDID:CAL0004868 COORDS:Ca21chr3_C_albicans_SC5314:1699358-1700344W, translated using codon table 12 (328 amino acids) Uncharacterized ORF; Protein of unknown function	3	16	3	0.557	-0.84	0.508098	0.85248	21.85	22.9018	1	1	1	1	1	1	1	1	2	1	2	2	3	3	3	3	High	Peak Found	High	Peak Found	High	High	High	Peak Found	105
	orf19.6559	orf19.6559 CGDID:CAL0003226 COORDS:Ca21chr7_C_albicans_SC5314:354544-356141W, translated using codon table 12 (485 amino acids) Uncharacterized ORF; RNA polymerase III transcription initiation factor complex (TFIIIC) subunit; growth phase regulated protein; downregulaated in stationary phase yeast cultures; Hap43-repressed; flow model biofilm induced; Spider biofilm repressed	5	17	5	0.557	-0.85	0.349557	0.731704	55.03	23.7391	1	1	1	1	1	1	1	1	1	4	3	3	4	4	4	5	High	High	High	High	High	High	High	High	310
	orf19.4825	orf19.4825 CGDID:CAL0005336 COORDS:Ca21chr1_C_albicans_SC5314:2119345-2118881C, translated using codon table 12 (154 amino acids) Uncharacterized ORF; Mitochondrial matrix protein; required for assembly/stability of the F1 sector of mitochondrial F1F0 ATP synthase at high temperature; rat catheter biofilm repressed	3	6	3	0.555	-0.85	0.602085	0.889326	27.68	21.1616	1	1	1	1	1	1	1	1	1	1	1	2	1	2	2	1	High	High	Peak Found	Peak Found	High	High	High	High	26
	orf19.941	SEC14 CGDID:CAL0003685 COORDS:Ca21chr5_C_albicans_SC5314:88250-87345C, translated using codon table 12 (301 amino acids) Verified ORF; Essential protein; functional homolog of S. cerevisiae Sec14p, a Golgi phosphatidylinositol/phosphatidylcholine transfer protein that regulates choline-phosphate cytidyltransferase and thereby affects secretion; biofilm-regulated	8	16	8	0.553	-0.85	0.285164	0.660683	31.01	24.1059	1	1	1	1	1	1	1	1	2	6	5	5	8	8	7	7	High	High	High	High	High	High	High	Peak Found	166
	orf19.5541	orf19.5541 CGDID:CAL0006161 COORDS:Ca21chr6_C_albicans_SC5314:556040-554106C, translated using codon table 12 (644 amino acids) Uncharacterized ORF; Protein with similarity to S. pombe Nrd1p; transcription induced upon induction of hyphal growth; regulated by Cph1p, Efg1p, Cph2p; low-level expression; alkaline upregulated; fungal-specific (no human or murine homolog)	2	5	2	0.553	-0.85	0.615932	0.898198	57.63	20.7324		1	1	1	1	1	1	1		1	1	1	1	1	1	1	Not Found	Peak Found	High	High	Peak Found	High	High	Peak Found	0
	orf19.4829	DOA1 CGDID:CAL0005343 COORDS:Ca21chr1_C_albicans_SC5314:2126419-2128704W, translated using codon table 12 (761 amino acids) Verified ORF; WD repeat protein; required for ubiquitin-mediated protein degradation; role in control of cellular ubiquitin levels; may promote efficient NHEJ in postdiauxic/stationary phase; Spider biofilm repressed	10	33	10	0.553	-0.85	0.289878	0.66527	37.4	24.5275	1	1	1	1	1	1	1	1	3	7	6	7	9	10	8	8	High	High	High	High	High	High	High	High	314
	orf19.1124.2	orf19.1124.2 CGDID:CAF0006918 COORDS:Ca21chr5_C_albicans_SC5314:822235-821336C, translated using codon table 12 (299 amino acids) Uncharacterized ORF; Protein of unknown function	7	60	7	0.553	-0.85	0.13179	0.427954	35.95	26.0957	1	1	1	1	1	1	1	1	2	5	5	5	5	5	4	5	High	High	High	High	High	High	High	High	592
	orf19.6014	RRS1 CGDID:CAL0005046 COORDS:Ca21chr1_C_albicans_SC5314:178697-179314W, translated using codon table 12 (205 amino acids) Verified ORF; Putative ribosome biogenesis and nuclear export protein; Hap43p-induced gene; mutation confers hypersensitivity to 5-fluorocytosine (5-FC), 5-fluorouracil (5-FU), and tubercidin (7-deazaadenosine)	4	29	4	0.553	-0.86	0.311507	0.689193	67.31	24.3901	1	1	1	1	1	1	1	1	1	2	3	3	3	3	3	2	High	High	High	High	High	High	High	High	626
	orf19.6701	orf19.6701 CGDID:CAL0004698 COORDS:Ca21chr7_C_albicans_SC5314:815015-812940C, translated using codon table 12 (691 amino acids) Uncharacterized ORF; Protein with similarity to amino acid-tRNA ligase; stationary phase enriched protein; GlcNAc-induced protein	20	89	20	0.551	-0.86	0.129418	0.421578	28.81	26.2023	1	1	1	1	1	1	1	1	4	14	15	15	15	16	16	14	High	High	High	High	High	High	High	High	788	Acetyl [N-Term]
	orf19.3689	orf19.3689 CGDID:CAL0000472 COORDS:Ca21chr1_C_albicans_SC5314:486512-484881C, translated using codon table 12 (543 amino acids) Uncharacterized ORF; Putative protein similar to 6-phosphofructo-2-kinase/fructose-2,6-bisphosphatase; expression downregulated in an ssr1 null mutant	5	9	5	0.55	-0.86	0.431849	0.804769	84.45	23.3292		1	1	1	1	1	1	1		5	5	5	1	4	4	4	Not Found	Peak Found	High	High	Peak Found	High	High	High	47
	orf19.2549	SHP1 CGDID:CAL0002468 COORDS:Ca21chrR_C_albicans_SC5314:368157-367042C, translated using codon table 12 (371 amino acids) Verified ORF; Regulator of the type 1 protein phosphatase Glc7p activity, involved in control of morphogenesis, progression through the cell cycle and response to DNA damage	8	48	8	0.549	-0.86	0.151739	0.470504	24.88	25.6993	1	1	1	1	1	1	1	1	2	4	4	4	7	7	7	7	High	High	High	High	High	High	High	High	219	Acetyl [N-Term]
	orf19.5812	orf19.5812 CGDID:CAL0002272 COORDS:Ca21chr2_C_albicans_SC5314:585527-584262C, translated using codon table 12 (421 amino acids) Uncharacterized ORF; Ortholog of S. cerevisiae Ett1, a nuclear protein that inhibits replication of Brome mosaic virus; early-stage flow model biofilm induced	10	73	10	0.548	-0.87	0.266476	0.637441	40.92	24.7097	1	1	1	1	1	1	1	1	7	9	10	9	6	10	9	7	High	High	High	High	High	High	High	High	233
	orf19.4062	TRY2 CGDID:CAL0004873 COORDS:Ca21chr1_C_albicans_SC5314:1066173-1067288W, translated using codon table 12 (371 amino acids) Verified ORF; Transcription factor; regulator of yeast form adherence; required for yeast cell adherence to silicone substrate; Spider biofilm induced	3	10	3	0.548	-0.87	0.584911	0.886683	47.92	21.6749	1	1	1	1	1	1	1	1	1	3	3	3	3	2	3	3	High	High	High	High	High	Peak Found	High	High	25
	orf19.4529	orf19.4529 CGDID:CAL0002700 COORDS:Ca21chr1_C_albicans_SC5314:402787-402281C, translated using codon table 12 (168 amino acids) Uncharacterized ORF; Ortholog of Srp21, signal recognition particle subunit, functions in protein targeting to the endoplasmic reticulum membrane; predicted adhesin-like protein; mutants are viable	1	1	1	0.547	-0.87	0.504903	0.85248	87.74	22.4125		1	1	1	1	1	1	1		1	1	1	1	1	1	1	Not Found	Peak Found	Peak Found	Peak Found	Peak Found	High	Peak Found	Peak Found	0
	orf19.7368	orf19.7368 CGDID:CAL0004726 COORDS:Ca21chr3_C_albicans_SC5314:1320481-1318949C, translated using codon table 12 (510 amino acids) Uncharacterized ORF; Protein of unknown function	2	9	2	0.544	-0.88	0.469568	0.831116	38.21	23.0286	1	1	1	1	1	1	1	1	1	2	2	2	2	2	2	2	High	High	High	High	High	High	Peak Found	Peak Found	106
	orf19.1665	MNT1 CGDID:CAL0000071 COORDS:Ca21chr3_C_albicans_SC5314:400421-399126C, translated using codon table 12 (431 amino acids) Verified ORF; Alpha-1,2-mannosyl transferase; predicted type II Golgi membrane protein; adds 2nd mannose during cell-wall mannoprotein biosynthesis; required for wild-type virulence and adherence to epithelial cells; Hap43-induced	8	14	8	0.543	-0.88	0.405093	0.783162	43.16	23.3861	1	1	1	1	1	1	1	1	3	5	6	5	6	6	7	4	High	Peak Found	High	Peak Found	High	High	Peak Found	High	133
	orf19.2124	orf19.2124 CGDID:CAL0005303 COORDS:Ca21chr6_C_albicans_SC5314:985627-984557C, translated using codon table 12 (356 amino acids) Uncharacterized ORF; Predicted alcohol dehydrogenase; Spider biofilm induced	5	21	5	0.542	-0.88	0.483042	0.838411	51.52	22.4854	1	1	1	1	1	1	1	1	2	3	2	4	2	4	4	2	High	High	High	High	High	High	High	Peak Found	189
	orf19.1086	orf19.1086 CGDID:CAL0001254 COORDS:Ca21chr6_C_albicans_SC5314:948405-950273W, translated using codon table 12 (622 amino acids) Uncharacterized ORF; Protein of unknown function	6	13	6	0.541	-0.89	0.463372	0.827966	84.93	23.0388	1	1	1	1	1	1	1	1	3	3	4	3	2	1	2	2	High	High	High	Peak Found	High	High	Peak Found	High	82
	orf19.3722	orf19.3722 CGDID:CAL0001135 COORDS:Ca21chrR_C_albicans_SC5314:542237-539688C, translated using codon table 12 (849 amino acids) Uncharacterized ORF; Predicted protein of rapamycin resistance; Spider biofilm induced	1	1	1	0.541	-0.89	0.67427	0.917467	40.86	20.0084		1		1		1		1		1		1		1		1	Not Found	Peak Found	Not Found	Peak Found	Not Found	High	Not Found	Peak Found	17
	orf19.2909	ERG26 CGDID:CAL0005951 COORDS:Ca21chr4_C_albicans_SC5314:1398286-1397234C, translated using codon table 12 (350 amino acids) Verified ORF; C-3 sterol dehydrogenase, catalyzes the 2nd of 3 steps required to remove 2 C-4 methyl groups from an intermediate in ergosterol biosynthesis; amphotericin B, caspofungin repressed; Spider biofilm repressed	3	7	3	0.541	-0.89	0.589061	0.88758	135.06	20.7498	1	1	1	1	1	1	1	1	2	2	2	3	2	1	2	2	High	Peak Found	High	Peak Found	Peak Found	Peak Found	High	Peak Found	22
	orf19.5293	orf19.5293 CGDID:CAL0003675 COORDS:Ca21chr4_C_albicans_SC5314:888375-889898W, translated using codon table 12 (507 amino acids) Uncharacterized ORF; Protein of unknown function	13	51	13	0.54	-0.89	0.117456	0.399003	44.39	26.1555	1	1	1	1	1	1	1	1	4	9	9	9	11	11	11	9	High	High	High	High	High	High	High	High	709
	orf19.2422	ARC1 CGDID:CAL0001493 COORDS:Ca21chrR_C_albicans_SC5314:698444-699553W, translated using codon table 12 (369 amino acids) Uncharacterized ORF; Putative G4 nucleic acid binding protein; macrophage/pseudohyphal-repressed; protein enriched in stationary phase yeast-form cultures; Spider biofilm repressed	14	68	14	0.54	-0.89	0.116529	0.396507	83.59	27.0543	1	1	1	1	1	1	1	1	4	10	9	10	10	11	11	9	High	High	High	High	High	High	High	High	883
	orf19.5281	orf19.5281 CGDID:CAL0003641 COORDS:Ca21chr1_C_albicans_SC5314:2595379-2599041W, translated using codon table 12 (1220 amino acids) Uncharacterized ORF; Predicted essential RNA-binding G protein; ortholog an effector of mating response pathway in S. cerevisiae; mainly associated with nuclear envelope and ER; flow model and Spider biofilm repressed	42	217	42	0.539	-0.89	0.115882	0.396268	14.56	27.8186	1	1	1	1	1	1	1	1	14	28	28	26	29	34	32	27	High	High	High	High	High	High	High	High	1549
	orf19.3141	orf19.3141 CGDID:CAL0002310 COORDS:Ca21chr4_C_albicans_SC5314:1493787-1491067C, translated using codon table 12 (906 amino acids) Uncharacterized ORF; Protein of unknown function	14	43	14	0.537	-0.9	0.178346	0.50981	17.66	25.4155	1	1	1	1	1	1	1	1	3	7	7	7	8	10	8	10	High	High	High	High	High	High	High	High	247
	orf19.7382	CAM1 CGDID:CAL0004797 COORDS:Ca21chr3_C_albicans_SC5314:1366732-1368199W, translated using codon table 12 (412 amino acids) Uncharacterized ORF; Putative translation elongation factor eEF1 gamma; protein level decreased in stationary phase cultures; Spider biofilm repressed	18	130	12	0.536	-0.9	0.112639	0.391097	32.87	26.6855	1	1	1	1	1	1	1	1	5	8	5	8	7	8	7	7	High	High	High	High	High	High	High	High	543	Acetyl [N-Term]
	orf19.7306	orf19.7306 CGDID:CAL0004509 COORDS:Ca21chrR_C_albicans_SC5314:1943395-1942346C, translated using codon table 12 (349 amino acids) Uncharacterized ORF; Aldo-keto reductase; increased transcript associated with MDR1 overexpression, benomyl or long-term fluconazole treatment; overexpression does not affect drug or oxidative stress sensitivity; stationary phase enriched; flow biofim repressed	4	4	4	0.536	-0.9	0.456347	0.823982	60.68	22.7245		1	1	1	1	1	1	1		2	2	2	1	2	2	2	Not Found	Peak Found	Peak Found	Peak Found	High	High	High	Peak Found	65
	orf19.4751	orf19.4751 CGDID:CAL0004475 COORDS:Ca21chr1_C_albicans_SC5314:1938588-1939475W, translated using codon table 12 (295 amino acids) Uncharacterized ORF; Protein of unknown function	8	19	8	0.535	-0.9	0.289692	0.66527	14.64	24.0173	1	1	1	1	1	1	1	1	2	3	2	2	2	7	6	4	High	High	High	High	Peak Found	High	High	High	154
	orf19.3846	LYS4 CGDID:CAL0002066 COORDS:Ca21chr4_C_albicans_SC5314:946259-944205C, translated using codon table 12 (684 amino acids) Uncharacterized ORF; Homoaconitase; regulated by Gcn4, Gcn2; induced in response to amino acid starvation (3-AT); induced by human whole blood or PMNs; Hap43-repressed; flow model and Spider biofilm repressed	11	55	11	0.535	-0.9	0.200976	0.544562	35.68	25.0097	1	1	1	1	1	1	1	1	2	10	10	10	8	9	9	9	High	High	High	High	High	High	High	High	582
	orf19.4517	orf19.4517 CGDID:CAL0002659 COORDS:Ca21chr2_C_albicans_SC5314:914828-916060W, translated using codon table 12 (410 amino acids) Uncharacterized ORF; Protein of unknown function; Hap43-induced gene	7	20	7	0.533	-0.91	0.385198	0.761713	26.94	23.3916	1	1	1	1	1	1	1	1	3	6	7	7	5	3	4	4	High	High	High	High	High	High	High	High	131	Acetyl [N-Term]
	orf19.6975	YST1 CGDID:CAL0000370 COORDS:Ca21chr3_C_albicans_SC5314:1194311-1193135C, translated using codon table 12 (261 amino acids) Verified ORF; Ribosome-associated protein; antigenic in mice; complements S. cerevisiae yst1 yst2 mutant; similar to laminin receptor; predicted S/T phosphorylation, N-glycosylation, myristoylation, Hap43-, Gcn4-regulated; Spider biofilm repressed	14	622	14	0.532	-0.91	0.108625	0.382228	40.3	30.4901	1	1	1	1	1	1	1	1	13	15	16	13	16	15	16	16	High	High	High	High	High	High	High	High	8470	Acetyl [N-Term]
	orf19.655	PHO84 CGDID:CAL0001031 COORDS:Ca21chr1_C_albicans_SC5314:2522395-2524032W, translated using codon table 12 (545 amino acids) Uncharacterized ORF; High-affinity phosphate transporter; transcript regulated by white-opaque switch; Hog1, ciclopirox olamine or alkaline induced; caspofungin, stress repressed; upregulated in RHE model; Spider and flow model biofilm induced, Hap43-induced	4	9	4	0.532	-0.91	0.562729	0.874796	153.35	22.0525		1	1	1	1	1	1	1		2	2	2	2	2	2	2	High	Peak Found	High	Peak Found	Peak Found	High	High	High	22
	orf19.3168	RPN8 CGDID:CAL0002371 COORDS:Ca21chr5_C_albicans_SC5314:455238-456230W, translated using codon table 12 (330 amino acids) Verified ORF; Putative regulatory subunit of the 26S proteasome; mutation confers hypersensitivity to amphotericin B; regulated by Mig1, Gcn2 and Gcn4; Spider biofilm repressed	8	44	8	0.531	-0.91	0.213209	0.568741	23.5	24.8951	1	1	1	1	1	1	1	1	3	6	6	6	6	6	6	6	High	High	High	High	High	High	High	High	383
	orf19.1409.1	orf19.1409.1 CGDID:CAF0007454 COORDS:Ca21chr4_C_albicans_SC5314:936933-937879W, translated using codon table 12 (124 amino acids) Uncharacterized ORF; Ribosomal 60S subunit protein L22B; Spider biofilm repressed	3	67	3	0.531	-0.91	0.107004	0.377168	20.67	28.8085	1	1	1	1	1	1	1	1	1	2	3	3	2	2	2	2	High	High	High	High	High	High	High	High	644
	orf19.5194.1	orf19.5194.1 CGDID:CAF0007032 COORDS:Ca21chr1_C_albicans_SC5314:917328-916502C, translated using codon table 12 (253 amino acids) Uncharacterized ORF; Putative protein of unknown function; clade-associated gene expression	5	5	5	0.53	-0.92	0.559305	0.87272	129.47	21.7136	1	1	1	1	1	1	1	1	1	1	1	1	3	3	4	4	High	Peak Found	Peak Found	Peak Found	High	High	Peak Found	High	28	Acetyl [N-Term]
	orf19.1042	POR1 CGDID:CAL0001151 COORDS:Ca21chr1_C_albicans_SC5314:860544-859696C, translated using codon table 12 (282 amino acids) Verified ORF; Mitochondrial outer membrane porin; in detergent-resistant membrane fraction (possible lipid raft component); antigenic in human, mouse; Hap43p-induced; flucytosine-, macrophage-, farnesol- induced; fluconazole, caspofungin repressed	15	165	15	0.53	-0.92	0.106432	0.376438	42.3	26.9514	1	1	1	1	1	1	1	1	8	13	13	10	13	13	13	13	High	High	High	High	High	High	High	High	2005
	orf19.1697	orf19.1697 CGDID:CAL0000191 COORDS:Ca21chr3_C_albicans_SC5314:324005-322944C, translated using codon table 12 (353 amino acids) Uncharacterized ORF; Protein of unknown function	5	15	5	0.529	-0.92	0.413711	0.79105	22.76	23.1832	1	1	1	1	1	1	1	1	1	4	4	4	4	2	5	5	High	High	High	High	High	Peak Found	High	High	64
	orf19.7519	orf19.7519 CGDID:CAL0006393 COORDS:Ca21chrR_C_albicans_SC5314:41283-40843C, translated using codon table 12 (146 amino acids) Uncharacterized ORF; Protein of unknown function	2	2	2	0.529	-0.92	0.567516	0.874796	20.62	20.7241		1	1	1	1	1	1	1		1	1	1	1	1	1	1	Not Found	High	Peak Found	Peak Found	Peak Found	High	Peak Found	Peak Found	0
	orf19.1193	GNP1 CGDID:CAL0002160 COORDS:Ca21chr6_C_albicans_SC5314:56126-54387C, translated using codon table 12 (579 amino acids) Uncharacterized ORF; Similar to asparagine and glutamine permease; fluconazole, caspofungin induced; regulated by Nrg1, Mig1, Tup1, Gcn2, Gcn4, and alkaline regulated by Rim101; repressed during chlamydospore formation; rat catheter, flow model biofilm induced	4	4	4	0.527	-0.92	0.543459	0.868346	69.28	21.9867	1	1	1	1	1	1	1	1	1	2	3	3	3	4	3	4	Peak Found	Peak Found	High	Peak Found	Peak Found	High	Peak Found	Peak Found	47
	orf19.1202	orf19.1202 CGDID:CAL0002763 COORDS:Ca21chr6_C_albicans_SC5314:70422-69088C, translated using codon table 12 (444 amino acids) Uncharacterized ORF; Protein of unknown function	2	2	2	0.527	-0.92	0.598437	0.88758	80.73	20.5671	1	1	1	1	1	1	1	1	2	2	2	2	2	1	1	2	High	Peak Found	Peak Found	Peak Found	Peak Found	Peak Found	Peak Found	Peak Found	21
	orf19.847	YIM1 CGDID:CAL0002754 COORDS:Ca21chr2_C_albicans_SC5314:791079-792167W, translated using codon table 12 (362 amino acids) Uncharacterized ORF; Protein similar to protease of mitochondrial inner membrane; increased transcription is observed upon benomyl treatment; macrophage-downregulated gene	6	11	6	0.527	-0.92	0.223387	0.580132	48.5	24.8742	1	1	1	1	1	1	1	1	2	5	5	4	4	2	4	5	Peak Found	Peak Found	High	High	Peak Found	High	High	High	42
	orf19.3307	orf19.3307 CGDID:CAL0004051 COORDS:Ca21chr1_C_albicans_SC5314:242513-241122C, translated using codon table 12 (463 amino acids) Uncharacterized ORF; Flavin-containing monooxygenase; catalyzes oxidation of biological thiols to maintain the ER redox buffer ratio for correct folding of disulfide-bonded proteins; Spider biofilm repressed	5	8	5	0.526	-0.93	0.338107	0.717261	70.81	23.6486	1	1	1	1	1	1	1	1	3	4	4	1	5	4	4	5	High	High	Peak Found	Peak Found	Peak Found	High	Peak Found	High	36
	orf19.2055	NPL6 CGDID:CAL0004441 COORDS:Ca21chr2_C_albicans_SC5314:119825-121174W, translated using codon table 12 (449 amino acids) Uncharacterized ORF; Putative nuclear protein localization factor; Hap43-induced; Spider biofilm repressed	1	3	1	0.526	-0.93	0.540553	0.867682	29.33	21.3589	1	1	1	1	1	1		1	1	1	1	1	1	1		1	Peak Found	Peak Found	High	High	High	Peak Found	Not Found	Peak Found	0
	orf19.5818	SUR2 CGDID:CAL0002282 COORDS:Ca21chr2_C_albicans_SC5314:573007-574035W, translated using codon table 12 (342 amino acids) Uncharacterized ORF; Putative ceramide hydroxylase; predicted enzyme of sphingolipid biosynthesis; regulated by Tsa1, Tsa1B under H2O2 stress conditions; Spider and flow model biofilm induced	1	1	1	0.525	-0.93	0.540072	0.867682	119.42	20.7849		1	1	1	1	1	1	1		1	1	1	1	1	1	1	Not Found	Peak Found	High	Peak Found	Peak Found	Peak Found	Peak Found	Peak Found	22
	orf19.6176	SEC61 CGDID:CAL0006099 COORDS:Ca21chr3_C_albicans_SC5314:1775462-1774023C, translated using codon table 12 (479 amino acids) Verified ORF; ER protein-translocation complex subunit; essential; 10 predicted transmembrane regions; chimeric mutant partially functionally complements S. cerevisiae sec61 defects; Spider biofilm repressed	2	9	2	0.525	-0.93	0.447041	0.81788	41.14	22.6082	1	1	1	1	1	1	1	1	2	2	2	1	2	1	1	2	High	Peak Found	High	High	Peak Found	High	High	High	168
	orf19.5804	HYU1 CGDID:CAL0002248 COORDS:Ca21chr2_C_albicans_SC5314:601474-597563C, translated using codon table 12 (1303 amino acids) Uncharacterized ORF; Putative hydantoin utilization protein A; induced upon adherence to polystyrene; regulated by Gcn2p and Gcn4p	11	17	11	0.524	-0.93	0.280167	0.653512	37.03	23.7892	1	1	1	1	1	1	1	1	3	5	6	4	6	8	7	7	High	High	Peak Found	Peak Found	High	High	High	High	83
	orf19.4815	YTM1 CGDID:CAL0005315 COORDS:Ca21chr1_C_albicans_SC5314:2093301-2094701W, translated using codon table 12 (466 amino acids) Verified ORF; Protein similar to S. cerevisiae Ytm1p, which is involved in biogenesis of the large ribosomal subunit; transposon mutation affects filamentous growth; protein level decreases in stationary phase cultures; Hap43p-induced gene	7	59	7	0.524	-0.93	0.190234	0.528655	42.23	25.0045	1	1	1	1	1	1	1	1	4	6	6	5	6	3	5	6	High	High	High	High	High	High	High	High	620
	orf19.172	RPC19 CGDID:CAL0003206 COORDS:Ca21chrR_C_albicans_SC5314:560836-561231W, translated using codon table 12 (131 amino acids) Uncharacterized ORF; Putative RNA polymerases I and III subunit AC19; Hap43-induced; rat catheter biofilm induced	6	18	6	0.524	-0.93	0.230136	0.589139	35.53	24.6382	1	1	1	1	1	1	1	1	2	4	3	3	3	3	4	4	High	High	High	Peak Found	High	High	High	High	25	Acetyl [N-Term]
	orf19.3013	CDC12 CGDID:CAL0001344 COORDS:Ca21chr1_C_albicans_SC5314:673909-672554C, translated using codon table 12 (397 amino acids) Verified ORF; Septin; essential for viability; forms ring at sites of cell division and also forms filaments in mature chlamydospore; filamentous growth induced; regulated by Nrg1, Tup1, tyrosol and cell density; rat catheter biofilm repressed	6	19	5	0.523	-0.93	0.350324	0.731883	58.7	23.4505	1	1	1	1	1	1	1	1	2	5	5	5	5	5	4	4	High	High	High	Peak Found	High	High	High	Peak Found	106
	orf19.2384	MTG1 CGDID:CAL0000811 COORDS:Ca21chrR_C_albicans_SC5314:750309-751415W, translated using codon table 12 (368 amino acids) Uncharacterized ORF; Putative mitochondrial GTPase; likely essential for respiratory competence and in large ribosomal subunit assembly; mitochondrial translation; Spider biofilm induced	3	6	3	0.523	-0.93	0.513944	0.858077	80.17	22.2035	1	1	1		1	1	1	1	1	2	2		2	3	2	3	High	Peak Found	High	Not Found	Peak Found	Peak Found	High	High	77
	orf19.6417	TSR1 CGDID:CAL0002141 COORDS:Ca21chrR_C_albicans_SC5314:1832468-1834996W, translated using codon table 12 (842 amino acids) Verified ORF; Component of 20S pre-rRNA processing unit; repressed by prostaglandins	11	41	11	0.523	-0.94	0.179969	0.51115	60.2	25.0139	1	1	1	1	1	1	1	1	4	9	9	8	9	9	11	10	High	High	High	High	High	High	High	High	176
	orf19.3249	LAG1 CGDID:CAL0003323 COORDS:Ca21chrR_C_albicans_SC5314:238186-239424W, translated using codon table 12 (412 amino acids) Verified ORF; Putative ceramide synthase component; Hap43p-repressed gene; amphotericin B repressed	2	8	2	0.521	-0.94	0.507853	0.85248	96.25	22.2117		1	1	1	1	1	1	1		2	2	2	2	2	2	1	High	High	High	High	High	High	High	Peak Found	18	Acetyl [N-Term]
	orf19.6252	orf19.6252 CGDID:CAL0000512 COORDS:Ca21chr1_C_albicans_SC5314:1411044-1409842C, translated using codon table 12 (400 amino acids) Uncharacterized ORF; Protein of unknown function	1	1	1	0.518	-0.95	0.525268	0.861037	33.66	21.8455	1	1	1	1	1	1	1	1	1	1	1	1	1	1	1	1	Peak Found	Peak Found	Peak Found	Peak Found	Peak Found	High	Peak Found	Peak Found	61
	orf19.3680	SEP7 CGDID:CAL0000463 COORDS:Ca21chr1_C_albicans_SC5314:465662-467674W, translated using codon table 12 (670 amino acids) Verified ORF; Septin, required for wild-type invasive growth in vitro but not required for virulence in a mouse model of systemic infection; localizes to hyphal septum or bud neck; Asn-rich; aberrant gel mobility; phosphorylated in vitro by Gin4p	6	8	6	0.517	-0.95	0.510196	0.854609	47.65	22.1763	1	1	1	1	1	1	1	1	1	2	2	2	3	3	2	2	Peak Found	Peak Found	High	High	Peak Found	High	High	Peak Found	41
	orf19.3312	orf19.3312 CGDID:CAL0004067 COORDS:Ca21chr1_C_albicans_SC5314:250112-251986W, translated using codon table 12 (624 amino acids) Uncharacterized ORF; Protein of unknown function; flow model and Spider biofilm repressed	4	7	4	0.517	-0.95	0.518031	0.858077	49.78	22.1372	1	1	1	1	1	1	1	1	2	4	3	3	3	3	2	2	High	Peak Found	High	Peak Found	Peak Found	High	Peak Found	Peak Found	43
	orf19.5928	RPP2B CGDID:CAL0003308 COORDS:Ca21chr3_C_albicans_SC5314:993119-993454W, translated using codon table 12 (111 amino acids) Verified ORF; Conserved acidic ribosomal protein; possibly involved in regulation of translation elongation; interacts with Rpp1A; 1 of 4 similar C. albicans proteins (Rpp1A, Rpp1B, Rpp2A, Rpp2B); macrophage/pseudohyphal-induced; Spider biofilm repressed	3	60	3	0.517	-0.95	0.0928822	0.340788	31.81	29.2651	1	1	1	1	1	1	1	1	1	2	3	3	2	2	2	2	High	High	High	High	High	High	High	High	732
	orf19.2288	CCT5 CGDID:CAL0006383 COORDS:Ca21chr2_C_albicans_SC5314:1486767-1488413W, translated using codon table 12 (548 amino acids) Uncharacterized ORF; T-complex protein 1, epsilon subunit; protein present in exponential and stationary growth phase yeast cultures; Spider biofilm repressed	8	21	8	0.515	-0.96	0.263906	0.635706	32.34	23.8201	1	1	1	1	1	1	1	1	2	5	4	4	4	2	3	3	High	High	High	High	High	High	High	Peak Found	94
	orf19.30	SPF1 CGDID:CAL0000546 COORDS:Ca21chr2_C_albicans_SC5314:1329398-1325727C, translated using codon table 12 (1223 amino acids) Verified ORF; P-type calcium-transporting ATPase, involved in control of calcium homeostasis, response to ER stress, hyphal growth, biofilm formation and virulence	4	5	4	0.515	-0.96	0.590092	0.88758	23.67	20.4515		1	1	1		1		1		2	3	3		1		1	Not Found	High	High	Peak Found	Not Found	Peak Found	Not Found	Peak Found	32	Acetyl [N-Term]
	orf19.290	KRE5 CGDID:CAL0004102 COORDS:Ca21chr3_C_albicans_SC5314:634857-630514C, translated using codon table 12 (1447 amino acids) Verified ORF; UDP-glucose:glycoprotein glucosyltransferase; 1,6-beta-D-glucan biosynthesis, hyphal growth, virulence in mouse IV model; partially complements S. cerevisiae kre5 mutant defects; flow biofilm repressed, Bcr1-repressed in RPMI a/a biofilms	8	17	8	0.512	-0.96	0.255341	0.624751	78.76	23.7845	1	1	1	1	1	1	1	1	2	7	6	5	7	7	5	7	High	High	High	High	High	High	High	High	152
	orf19.5126	orf19.5126 CGDID:CAL0002531 COORDS:Ca21chr7_C_albicans_SC5314:710719-711912W, translated using codon table 12 (397 amino acids) Uncharacterized ORF; Putative adhesin-like protein	2	3	2	0.512	-0.96	0.422738	0.795334	78.49	22.9489	1	1	1	1	1	1	1	1	1	2	2	2	2	2	2	2	Peak Found	High	High	Peak Found	Peak Found	Peak Found	Peak Found	Peak Found	63	Acetyl [N-Term]
	orf19.7624	orf19.7624 CGDID:CAL0000848 COORDS:Ca21chrR_C_albicans_SC5314:2229053-2227458C, translated using codon table 12 (531 amino acids) Uncharacterized ORF; Protein of unknown function	2	5	2	0.511	-0.97	0.596777	0.88758	24.35	20.3479	1	1	1	1	1	1	1	1	1	2	2	2	2	2	2	2	High	High	High	Peak Found	Peak Found	Peak Found	Peak Found	High	16
	orf19.3341	orf19.3341 CGDID:CAL0004134 COORDS:Ca21chr1_C_albicans_SC5314:308501-306633C, translated using codon table 12 (622 amino acids) Uncharacterized ORF; Putative tRNA-Arg synthetase; essential; genes encoding ribosomal subunits, translation factors, and tRNA synthetases are downregulated upon phagocytosis by murine macrophage; downregulated by growth in the mouse cecum	26	139	26	0.51	-0.97	0.0869976	0.324392	70.62	27.8782	1	1	1	1	1	1	1	1	9	18	15	14	17	19	21	19	High	High	High	High	High	High	High	High	1401	Acetyl [N-Term]
	orf19.1361	TIM23 CGDID:CAL0003881 COORDS:Ca21chr2_C_albicans_SC5314:2026312-2025656C, translated using codon table 12 (218 amino acids) Verified ORF; Protein involved in mitochondrial matrix protein import	1	6	1	0.51	-0.97	0.507814	0.85248	82.18	21.9855		1	1	1	1	1	1	1		1	1	1	1	1	1	1	Not Found	High	High	High	High	High	High	Peak Found	25
	orf19.7216	YPT52 CGDID:CAL0003771 COORDS:Ca21chr1_C_albicans_SC5314:3105892-3106557W, translated using codon table 12 (221 amino acids) Verified ORF; Rab-family GTPase involved in vacuolar trafficking, colocolizes with Vps1p and Ypt53p in late endosome	3	6	3	0.509	-0.97	0.414812	0.791984	77.23	22.8957		1	1	1	1	1	1	1		3	3	3	3	3	3	2	Not Found	High	High	High	Peak Found	Peak Found	High	Peak Found	87
	orf19.5710	orf19.5710 CGDID:CAL0001372 COORDS:Ca21chr6_C_albicans_SC5314:731023-734508W, translated using codon table 12 (1161 amino acids) Uncharacterized ORF; Nucleoporin component of central core of the nuclear pore complex; mRNA binds She3	5	5	5	0.508	-0.98	0.594368	0.88758	123.23	20.0857	1	1	1		1		1	1	1	1	1		1		1	1	Peak Found	High	Peak Found	Not Found	Peak Found	High	Peak Found	Peak Found	32
	orf19.5779	RNR1 CGDID:CAL0001524 COORDS:Ca21chr2_C_albicans_SC5314:642004-639440C, translated using codon table 12 (854 amino acids) Verified ORF; Ribonucleotide reductase large subunit; induced in low iron; transposon mutation affects filamentous growth; farnesol upregulated in biofilm; regulated by cell cycle, tyrosol, cell density; regulated by Sef1, Sfu1, and Hap43	6	12	6	0.507	-0.98	0.411774	0.79105	86.32	22.628	1	1	1	1	1	1	1	1	1	4	5	5	2	2	1	2	Peak Found	Peak Found	High	High	High	High	High	Peak Found	43
	orf19.4532	orf19.4532 CGDID:CAL0002719 COORDS:Ca21chr1_C_albicans_SC5314:393312-394376W, translated using codon table 12 (354 amino acids) Uncharacterized ORF; Protein of unknown function; present in exponential and stationary growth phase yeast cultures	11	42	11	0.507	-0.98	0.0836284	0.31525	8.45	25.9174	1	1	1	1	1	1	1	1	6	9	8	7	9	10	9	9	High	High	High	High	High	High	High	High	310
	orf19.1710	ALI1 CGDID:CAL0000774 COORDS:Ca21chr3_C_albicans_SC5314:303620-302781C, translated using codon table 12 (279 amino acids) Verified ORF; Putative NADH-ubiquinone oxidoreductase; in detergent-resistant membrane fraction (possible lipid raft component); predicted N-terminal acetylation; nitric oxide-repressed; plasma membrane-localized; protein decreases in stationary phase	10	46	10	0.506	-0.98	0.16501	0.487465	31.2	24.931	1	1	1	1	1	1	1	1	8	8	9	8	9	9	8	8	High	High	High	High	High	High	High	High	314
	orf19.2289	ARP3 CGDID:CAL0006384 COORDS:Ca21chr2_C_albicans_SC5314:1488790-1490049W, translated using codon table 12 (419 amino acids) Verified ORF; Protein with Myo5p-dependent localization to cortical actin patches at hyphal tip; mutation confers hypersensitivity to cytochalasin D; Spider biofilm repressed	4	7	4	0.506	-0.98	0.506889	0.85248	23.91	22.0453	1	1	1	1	1	1	1	1	1	3	4	3	2	4	3	1	High	Peak Found	High	Peak Found	High	High	High	High	67
	orf19.4888	orf19.4888 CGDID:CAL0005506 COORDS:Ca21chr1_C_albicans_SC5314:2245436-2246269W, translated using codon table 12 (277 amino acids) Uncharacterized ORF; Protein of unknown function	2	11	2	0.506	-0.98	0.406388	0.784618	17.58	22.7173	1	1	1	1	1	1	1	1	2	2	2	2	2	2	2	2	High	High	High	High	High	Peak Found	High	High	153	Acetyl [N-Term]
	orf19.4781	GRP1 CGDID:CAL0004583 COORDS:Ca21chr1_C_albicans_SC5314:2028376-2027363C, translated using codon table 12 (337 amino acids) Uncharacterized ORF; Protein similar to dihydroflavonol-4-reductases	5	21	5	0.505	-0.99	0.229198	0.589139	12.41	24.0291	1	1	1	1	1	1	1	1	4	5	4	5	5	5	5	4	High	High	High	High	High	High	High	High	68
	orf19.4032	RPN5 CGDID:CAL0004766 COORDS:Ca21chr5_C_albicans_SC5314:1164565-1165941W, translated using codon table 12 (458 amino acids) Uncharacterized ORF; Putative COP9 signalosome component; macrophage/pseudohyphal-repressed	4	21	4	0.504	-0.99	0.20612	0.553411	4.58	24.5678	1	1	1	1	1	1	1	1	3	3	3	3	3	3	3	3	High	High	High	High	High	High	High	High	218
	orf19.4681	RAT1 CGDID:CAL0003816 COORDS:Ca21chr4_C_albicans_SC5314:219462-222368W, translated using codon table 12 (968 amino acids) Verified ORF; 5'-->3' exoribonuclease; similar to S. cerevisiae nuclear exoribonuclease Rat1p; suppresses S. cerevisiae kem1 mutant slow growth, mating defect, and haploid invasive growth defect	5	8	5	0.503	-0.99	0.494845	0.846078	131.66	21.6291	1	1	1	1	1	1	1	1	2	2	3	1	3	4	2	3	High	Peak Found	High	High	High	High	Peak Found	Peak Found	19
	orf19.6238	orf19.6238 CGDID:CAL0000481 COORDS:Ca21chr1_C_albicans_SC5314:1437711-1436509C, translated using codon table 12 (400 amino acids) Uncharacterized ORF; Protein of unknown function	2	6	2	0.502	-0.99	0.488633	0.840889	39.99	20.9913	1	1	1	1	1	1	1	1	1	2	2	2	1	2	2	1	Peak Found	High	Peak Found	High	High	Peak Found	High	High	24
	orf19.2066.1	ATP18 CGDID:CAF0007441 COORDS:Ca21chr2_C_albicans_SC5314:98414-97963C, translated using codon table 12 (64 amino acids) Verified ORF; F1F0 ATP synthase complex subunit; gene has intron	2	19	2	0.502	-0.99	0.231975	0.58967	84.05	24.0175		1	1	1	1	1	1	1		1	1	1	1	1	1	1	High	High	High	High	Peak Found	High	High	High	188
	orf19.2966	orf19.2966 CGDID:CAL0006082 COORDS:Ca21chr1_C_albicans_SC5314:581904-582662W, translated using codon table 12 (252 amino acids) Uncharacterized ORF; Predicted dienelactone hydrolase domain; clade-associated gene expression; farnesol-downregulated; rat catheter biofilm repressed	4	23	4	0.501	-1	0.221955	0.578598	34.13	24.2285	1	1	1	1	1	1	1	1	4	4	4	3	3	3	3	3	High	High	High	High	High	High	High	High	122
	orf19.3290	orf19.3290 CGDID:CAL0003434 COORDS:Ca21chr1_C_albicans_SC5314:203952-204422W, translated using codon table 12 (156 amino acids) Verified ORF; Plasma membrane-localized protein; repressed by nitric oxide; Hap43p-repressed gene	3	10	3	0.501	-1	0.490504	0.842104	21.39	22.0997	1	1	1	1	1	1	1	1	1	2	1	1	1	1	2	2	Peak Found	High	High	Peak Found	High	High	High	High	116
	orf19.5058	SMI1 CGDID:CAL0001688 COORDS:Ca21chr1_C_albicans_SC5314:1713620-1711758C, translated using codon table 12 (620 amino acids) Verified ORF; Cell wall biosynthesis protein; Hap43, caspofungin-repressed; Cyr1-induced in hyphal cells; reduced biofilm cell wall glucan in mutant; possibly essential (UAU1 method); flow model biofilm induced	7	21	7	0.5	-1	0.381235	0.758044	83.6	23.0861	1	1	1	1	1	1	1	1	3	2	3	3	6	6	5	5	High	High	High	High	High	High	High	Peak Found	266
	orf19.2298	WBP1 CGDID:CAL0006417 COORDS:Ca21chr1_C_albicans_SC5314:2453068-2454381W, translated using codon table 12 (437 amino acids) Verified ORF; Putative oligosaccharyltransferase subunit; Spider biofilm repressed	2	2	2	0.5	-1	0.49289	0.844135	113.1	20.8486		1	1	1	1	1	1	1		2	2	2	2	1	2	2	Not Found	Peak Found	High	Peak Found	Peak Found	Peak Found	Peak Found	Peak Found	0
	orf19.2573	FRS1 CGDID:CAL0002521 COORDS:Ca21chrR_C_albicans_SC5314:400470-398692C, translated using codon table 12 (592 amino acids) Verified ORF; Phenylalanyl-tRNA synthetase; possible role in early cell wall biosynthesis; downregulated by phagocytosis by macrophages; possibly essential gene, disruptants not obtained by UAU1 method; protein present in exponential and stationary phase	19	56	19	0.499	-1	0.0769531	0.295488	13.6	26.3964	1	1	1	1	1	1	1	1	5	14	15	12	10	13	11	10	High	High	High	High	High	High	High	High	429
	orf19.2360	URA2 CGDID:CAL0000759 COORDS:Ca21chrR_C_albicans_SC5314:1521155-1514505C, translated using codon table 12 (2216 amino acids) Uncharacterized ORF; Putative bifunctional carbamoylphosphate synthetase-aspartate transcarbamylase; flucytosine induced; macrophage/pseudohyphal-induced; 5'-UTR intron; flow model biofilm repressed	25	63	23	0.499	-1	0.1917	0.531298	51.7	24.5946	1	1	1	1	1	1	1	1	6	13	17	13	10	12	13	14	High	High	High	High	High	High	High	High	431
	orf19.338	orf19.338 CGDID:CAL0004758 COORDS:Ca21chr3_C_albicans_SC5314:722018-718875C, translated using codon table 12 (1047 amino acids) Uncharacterized ORF; Putative glycoside hydrolase; stationary phase enriched protein; Hog1p-downregulated; shows colony morphology-related gene regulation by Ssn6p	37	199	37	0.499	-1	0.076546	0.294474	27.85	27.7399	1	1	1	1	1	1	1	1	10	26	25	25	30	33	30	29	High	High	High	High	High	High	High	High	2269
	orf19.4527	HGT1 CGDID:CAL0002696 COORDS:Ca21chr1_C_albicans_SC5314:406691-408328W, translated using codon table 12 (545 amino acids) Verified ORF; High-affinity MFS glucose transporter; induced by progesterone, chloramphenicol, benomyl; likely essential for growth; protein newly produced during adaptation to the serum; rat catheter and Spider biofilm induced	4	20	4	0.499	-1	0.192452	0.531953	38.86	24.7875	1	1	1	1	1	1	1	1	2	3	4	3	3	4	4	4	High	High	High	High	High	High	High	High	128
	orf19.1566	UTP21 CGDID:CAL0005566 COORDS:Ca21chr2_C_albicans_SC5314:481408-484236W, translated using codon table 12 (942 amino acids) Verified ORF; Putative U3 snoRNP protein; Hap43-induce; physically interacts with TAP-tagged Nop1; Spider biofilm induced	2	9	2	0.498	-1.01	0.487388	0.840889	134.27	21.7225	1	1	1	1	1	1	1	1	1	2	2	2	2	1	1	2	High	High	High	Peak Found	High	Peak Found	High	High	32
	orf19.5885	orf19.5885 CGDID:CAL0002459 COORDS:Ca21chr3_C_albicans_SC5314:911643-911263C, translated using codon table 12 (126 amino acids) Uncharacterized ORF; Putative U3 snoRNP protein; flucytosine induced	4	48	4	0.498	-1.01	0.0760825	0.293301	18	27.0007	1	1	1	1	1	1	1	1	2	3	3	3	3	4	4	4	High	High	High	High	High	High	High	High	555
	orf19.3564	RPC40 CGDID:CAL0005950 COORDS:Ca21chr2_C_albicans_SC5314:1099029-1098019C, translated using codon table 12 (336 amino acids) Uncharacterized ORF; Putative RNA polymerase; protein level decreases in stationary phase cultures; Hap43p-induced gene	6	16	6	0.498	-1.01	0.23057	0.589139	33.21	23.7838	1	1	1	1	1	1	1	1	1	6	6	6	6	4	4	6	High	High	High	High	High	Peak Found	High	High	139
	orf19.6190	SRB1 CGDID:CAL0006140 COORDS:Ca21chr3_C_albicans_SC5314:1786285-1785197C, translated using codon table 12 (362 amino acids) Verified ORF; Essential GDP-mannose pyrophosphorylase; makes GDP-mannose for protein glycosylation; functional in S. cerevisiae psa1; on yeast-form, not hyphal cell surface; alkaline induced; induced on adherence to polystyrene; Spider biofilm repressed	14	111	14	0.497	-1.01	0.0754662	0.293053	15.11	27.0763	1	1	1	1	1	1	1	1	7	12	12	11	9	12	12	12	High	High	High	High	High	High	High	High	824
	orf19.4322	DAP2 CGDID:CAL0000950 COORDS:Ca21chr5_C_albicans_SC5314:657008-659524W, translated using codon table 12 (838 amino acids) Uncharacterized ORF; Putative dipeptidyl aminopeptidase; transcriptionally regulated during macrophage response	5	11	5	0.497	-1.01	0.335235	0.713908	75.73	23.252	1	1	1	1	1	1	1	1	1	3	3	3	3	3	3	3	High	High	Peak Found	High	High	High	High	High	85
	orf19.7250	orf19.7250 CGDID:CAL0003894 COORDS:Ca21chr1_C_albicans_SC5314:3162285-3162728W, translated using codon table 12 (147 amino acids) Uncharacterized ORF; Protein of unknown function; rat catheter and Spider biofilm induced	3	4	3	0.496	-1.01	0.385659	0.761713	98.41	22.6467	1	1	1	1	1	1	1	1	1	1	1	1	1	1	1	1	High	Peak Found	Peak Found	Peak Found	Peak Found	High	Peak Found	Peak Found	88
	orf19.7062	RPA135 CGDID:CAL0002109 COORDS:Ca21chr7_C_albicans_SC5314:92423-95923W, translated using codon table 12 (1166 amino acids) Uncharacterized ORF; Putative RNA polymerase I subunit A135; repressed by prostaglandins	18	41	18	0.496	-1.01	0.190921	0.52985	30.08	24.5704	1	1	1	1	1	1	1	1	4	10	10	11	10	10	15	12	High	High	High	High	High	High	High	High	254
	orf19.1575	PRS1 CGDID:CAL0005603 COORDS:Ca21chr2_C_albicans_SC5314:503401-504363W, translated using codon table 12 (320 amino acids) Verified ORF; Phosphoribosylpyrophosphate synthetase; enzyme of purine, pyrimidine, histidine, and tryptophan biosynthesis; essential; flucytosine induced; macrophage/pseudohyphal-induced	1	3	1	0.496	-1.01	0.576592	0.880691	109.91	20.1836		1	1	1	1		1	1		1	1	1	1		1	1	Not Found	High	High	Peak Found	Peak Found	Not Found	Peak Found	High	24
	orf19.3628	RSP5 CGDID:CAL0000356 COORDS:Ca21chr2_C_albicans_SC5314:1719503-1722001W, translated using codon table 12 (832 amino acids) Uncharacterized ORF; Putative NEDD4 family E3 ubiquitin ligase; induced during infection of murine kidney, compared to growth in vitro; has murine homolog; possibly an essential gene, disruptants not obtained by UAU1 method	3	14	3	0.496	-1.01	0.477297	0.833125	38.06	21.8827	1	1	1	1	1	1	1	1	2	3	3	3	3	3	2	1	High	High	High	High	Peak Found	High	High	Peak Found	67
	orf19.1112	BUD7 CGDID:CAL0001875 COORDS:Ca21chr5_C_albicans_SC5314:842903-840609C, translated using codon table 12 (764 amino acids) Uncharacterized ORF; Protein of unknown function	6	14	6	0.495	-1.01	0.385272	0.761713	42.8	22.6371	1	1	1	1	1	1	1	1	1	3	4	4	3	4	4	3	High	High	High	High	High	High	High	High	102
	orf19.3347	RPB7 CGDID:CAL0004143 COORDS:Ca21chr1_C_albicans_SC5314:318487-317966C, translated using codon table 12 (173 amino acids) Verified ORF; Functional homolog of S. cerevisiae Rpb7; essential subunit of RNA Polymerase II; enhances hyperfilamentation of an S. cerevisiae rpb4 mutant; suppresses defects of S. cerevisiae rpb4 and ess1 mutants; Spider biofilm repressed	2	3	2	0.495	-1.02	0.403676	0.782312	43.37	22.4115		1	1	1	1	1	1	1		2	2	2	2	2	2	2	Not Found	Peak Found	High	Peak Found	High	Peak Found	High	Peak Found	0
	orf19.2278	orf19.2278 CGDID:CAL0006349 COORDS:Ca21chr2_C_albicans_SC5314:1472371-1473165W, translated using codon table 12 (264 amino acids) Uncharacterized ORF; Putative 20S proteasome assembly protein; filament induced; induced by alpha pheromone in SpiderM medium	3	6	3	0.493	-1.02	0.327895	0.707239	45.79	23.2236	1	1	1	1	1	1	1	1	1	3	3	3	3	3	2	3	High	Peak Found	High	High	Peak Found	High	High	Peak Found	63
	orf19.2639.1	orf19.2639.1 CGDID:CAF0006959 COORDS:Ca21chr5_C_albicans_SC5314:767784-767257C, translated using codon table 12 (123 amino acids) Uncharacterized ORF; Lsm (Like Sm) protein; predicted role in involved in mRNA decay; Spider biofilm repressed	3	23	3	0.492	-1.02	0.200358	0.544548	17.59	24.0744	1	1	1	1	1	1	1	1	2	3	2	3	2	3	3	2	High	High	High	High	High	High	High	High	149
	orf19.6634	VMA2 CGDID:CAL0004009 COORDS:Ca21chrR_C_albicans_SC5314:1224281-1225819W, translated using codon table 12 (512 amino acids) Verified ORF; Vacuolar H(+)-ATPase; protein present in exponential and stationary growth phase yeast cultures; plasma membrane localized; amphotericin B repressed, caspofungin repressed	16	80	16	0.491	-1.03	0.0702601	0.278074	27.38	26.6086	1	1	1	1	1	1	1	1	8	11	10	10	12	13	13	13	High	High	High	High	High	High	High	High	631	Acetyl [N-Term]
	orf19.3359	ARP8 CGDID:CAL0004163 COORDS:Ca21chr1_C_albicans_SC5314:345579-348779W, translated using codon table 12 (1066 amino acids) Verified ORF; Putative chromatin-remodeling enzyme complex protein; mutation confers hypersensitivity to toxic ergosterol analog, and to amphotericin B; rat catheter biofilm induced	1	1	1	0.49	-1.03	0.530423	0.864575	95.37	20.5468		1	1	1	1	1	1	1		1	1	1	1	1	1	1	Not Found	Peak Found	High	Peak Found	Peak Found	Peak Found	Peak Found	Peak Found	24
	orf19.1637	orf19.1637 CGDID:CAL0006410 COORDS:Ca21chr3_C_albicans_SC5314:455045-454104C, translated using codon table 12 (313 amino acids) Uncharacterized ORF; Protein of unknown function	5	17	5	0.49	-1.03	0.188884	0.525614	10.5	24.0861	1	1	1	1	1	1	1	1	1	3	4	4	3	3	3	3	High	High	High	High	High	High	High	High	130
	orf19.706	NMD3 CGDID:CAL0001704 COORDS:Ca21chrR_C_albicans_SC5314:1443627-1445189W, translated using codon table 12 (520 amino acids) Uncharacterized ORF; Putative nonsense-mediated mRNA decay protein; repressed in core stress response; repressed by prostaglandins	9	34	9	0.49	-1.03	0.181421	0.51386	52.11	24.6739	1	1	1	1	1	1	1	1	4	9	9	5	8	8	7	9	High	High	High	High	High	High	High	High	414
	orf19.2410	SYS3 CGDID:CAL0001468 COORDS:Ca21chrR_C_albicans_SC5314:711423-714110W, translated using codon table 12 (895 amino acids) Uncharacterized ORF; Protein similar to S. cerevisiae Sys3p; putative role in endosome-Golgi vesicle docking; upregulated in biofilm; induced upon adherence to polystyrene	5	9	5	0.49	-1.03	0.465361	0.828769	42.2	21.4251		1	1	1	1	1	1	1		1	1	1	3	3	2	2	Peak Found	High	High	High	Peak Found	High	High	Peak Found	34
	orf19.7021	GPH1 CGDID:CAL0001970 COORDS:Ca21chr7_C_albicans_SC5314:195079-197781W, translated using codon table 12 (900 amino acids) Verified ORF; Putative glycogen phosphorylase; role in glycogen metabolism; regulated by Ssk1, Mig1, Tup1, Hap43; fluconazole-induced; localizes to cell surface of hyphae, not yeast; stationary phase enriched protein; Spider biofilm induced	38	365	38	0.489	-1.03	0.0689027	0.274281	10.81	29.4349	1	1	1	1	1	1	1	1	22	29	29	27	32	32	32	30	High	High	High	High	High	High	High	High	2930
	orf19.3319	orf19.3319 CGDID:CAL0004078 COORDS:Ca21chr1_C_albicans_SC5314:257930-258913W, translated using codon table 12 (327 amino acids) Uncharacterized ORF; Putative thioredoxin; Spider biofilm repressed	5	15	5	0.489	-1.03	0.296465	0.673616	27.1	23.3947	1	1	1	1	1	1	1	1	1	5	4	5	5	4	4	5	High	High	High	High	High	High	High	High	50
	orf19.969	orf19.969 CGDID:CAL0003751 COORDS:Ca21chr5_C_albicans_SC5314:43421-44635W, translated using codon table 12 (404 amino acids) Uncharacterized ORF; Protein of unknown function	3	8	3	0.488	-1.03	0.457543	0.824697	145.88	21.4585	1	1	1	1	1	1	1	1	1	3	3	2	1	1	1	1	Peak Found	High	High	High	Peak Found	Peak Found	High	Peak Found	54
	orf19.3442	orf19.3442 CGDID:CAL0004987 COORDS:Ca21chr6_C_albicans_SC5314:284006-282765C, translated using codon table 12 (413 amino acids) Uncharacterized ORF; Putative oxidoreductase; Hap43-repressed gene	6	10	6	0.487	-1.04	0.36674	0.742041	56.67	23.0212	1	1	1	1	1	1	1	1	2	3	4	2	4	5	5	3	Peak Found	Peak Found	High	High	High	High	High	Peak Found	50
	orf19.1847	ARO10 CGDID:CAL0001679 COORDS:Ca21chrR_C_albicans_SC5314:1469568-1467679C, translated using codon table 12 (629 amino acids) Uncharacterized ORF; Aromatic decarboxylase; Ehrlich fusel oil pathway of aromatic alcohol biosynthesis; alkaline repressed; protein abundance affected by URA3 expression in CAI-4 strain; Spider biofilm induced	8	34	8	0.486	-1.04	0.128712	0.420486	23.41	25.0393	1	1	1	1	1	1	1	1	3	6	6	6	4	5	6	5	High	High	High	High	Peak Found	High	High	High	209
	orf19.5991	orf19.5991 CGDID:CAL0003464 COORDS:Ca21chr3_C_albicans_SC5314:1107791-1105065C, translated using codon table 12 (908 amino acids) Uncharacterized ORF; Protein of unknown function	1	1	1	0.486	-1.04	0.600174	0.887775	1.87	19.1638	1	1	1		1	1	1		1	1	1		1	1	1		Peak Found	Peak Found	Peak Found	Not Found	Peak Found	High	Peak Found	Not Found	35
	orf19.7182	orf19.7182 CGDID:CAL0003121 COORDS:Ca21chr7_C_albicans_SC5314:870254-869448C, translated using codon table 12 (268 amino acids) Uncharacterized ORF; Protein of unknown function	2	2	2	0.486	-1.04	0.450632	0.819338	40.45	21.3309	1	1	1	1	1	1	1	1	1	2	2	1	1	1	1	1	Peak Found	Peak Found	High	Peak Found	Peak Found	Peak Found	Peak Found	Peak Found	19
	orf19.5964	ARF2 CGDID:CAL0003401 COORDS:Ca21chr3_C_albicans_SC5314:1066235-1066780W, translated using codon table 12 (181 amino acids) Verified ORF; Putative ADP-ribosylation factor; mutation confers hypersensitivity to Brefeldin A; Spider biofilm repressed	9	159	5	0.484	-1.05	0.0646752	0.259962	43.74	27.1185	1	1	1	1	1	1	1	1	2	6	5	6	6	5	6	6	High	High	High	High	High	High	High	High	1645
	orf19.3123	RPT5 CGDID:CAL0002261 COORDS:Ca21chr4_C_albicans_SC5314:1532862-1534154W, translated using codon table 12 (430 amino acids) Uncharacterized ORF; 26S proteasome regulatory subunit; transcript regulated by Nrg1 and Mig1; regulated by Gcn2 and Gcn4; protein level decreases in stationary phase	11	30	11	0.48	-1.06	0.172404	0.499903	15.98	24.534	1	1	1	1	1	1	1	1	6	8	8	6	6	8	9	8	High	High	High	High	High	High	High	High	130
	orf19.1224	FRP3 CGDID:CAL0002835 COORDS:Ca21chr2_C_albicans_SC5314:1365218-1366075W, translated using codon table 12 (285 amino acids) Verified ORF; Putative ammonium transporter; upregulated in the presence of human neutrophils; fluconazole-downregulated; repressed by nitric oxide; Spider biofilm induced; rat catheter biofilm repressed	3	12	3	0.479	-1.06	0.353467	0.734016	62.47	22.6282	1	1	1	1	1	1		1	2	2	3	2	2	2		2	High	High	High	High	Peak Found	High	High	High	58	Acetyl [N-Term]
	orf19.3613	orf19.3613 CGDID:CAL0000306 COORDS:Ca21chr2_C_albicans_SC5314:1757141-1755738C, translated using codon table 12 (467 amino acids) Uncharacterized ORF; Protein of unknown function	2	6	2	0.477	-1.07	0.352816	0.734016	115.69	22.4473		1	1	1	1	1	1	1		1	1	1	1	1	1	1	Not Found	High	High	High	High	Peak Found	Peak Found	High	27
	orf19.4960	orf19.4960 CGDID:CAL0006358 COORDS:Ca21chr1_C_albicans_SC5314:2908446-2907412C, translated using codon table 12 (344 amino acids) Uncharacterized ORF; Protein of unknown function	3	9	3	0.477	-1.07	0.448752	0.818274	55.75	22.0381	1	1	1	1	1	1	1	1	1	1	1	1	3	3	3	3	High	High	High	High	Peak Found	High	High	High	129
	orf19.754	YBN5 CGDID:CAL0001864 COORDS:Ca21chr1_C_albicans_SC5314:1015852-1017042W, translated using codon table 12 (396 amino acids) Uncharacterized ORF; P-loop ATPase with similarity to human OLA1 and bacterial YchF; Spider biofilm repressed	16	87	16	0.477	-1.07	0.0593845	0.239847	20.14	26.7558	1	1	1	1	1	1	1	1	7	12	12	12	13	15	15	14	High	High	High	High	High	High	High	High	943
	orf19.6511	LIG1 CGDID:CAL0003070 COORDS:Ca21chr7_C_albicans_SC5314:458226-460724W, translated using codon table 12 (832 amino acids) Verified ORF; tRNA ligase; functional homolog of S. cerevisiae Trl1	6	20	6	0.477	-1.07	0.265635	0.637441	17.27	23.5869	1	1	1	1	1	1	1	1	2	3	3	3	4	5	5	5	High	High	High	High	High	High	High	Peak Found	114
	orf19.5383	PMA1 CGDID:CAL0004402 COORDS:Ca21chr3_C_albicans_SC5314:133120-135807W, translated using codon table 12 (895 amino acids) Verified ORF; Plasma membrane H(+)-ATPase; highly expressed, comprises 20-40% of total plasma membrane protein; levels increase at stationary phase transition; fluconazole induced; caspofungin repressed; upregulated in RHE model; Spider biofilm repressed	26	238	26	0.476	-1.07	0.0585899	0.237819	56.35	28.3058	1	1	1	1	1	1	1	1	18	22	22	18	22	23	18	25	High	High	High	High	High	High	High	High	2445
	orf19.7057	GUS1 CGDID:CAL0002084 COORDS:Ca21chr7_C_albicans_SC5314:101629-103806W, translated using codon table 12 (725 amino acids) Uncharacterized ORF; Putative glutamine-tRNA ligase; stationary phase enriched protein; Spider biofilm repressed	21	122	21	0.475	-1.07	0.0581143	0.236354	39.63	26.7307	1	1	1	1	1	1	1	1	11	19	16	14	15	17	17	15	High	High	High	High	High	High	High	High	594
	orf19.5500	MAK16 CGDID:CAL0006057 COORDS:Ca21chr2_C_albicans_SC5314:1301008-1300061C, translated using codon table 12 (315 amino acids) Uncharacterized ORF; Putative constituent of 66S pre-ribosomal particles; Hap43-induced; repressed by prostaglandins; Spider biofilm induced	2	7	2	0.475	-1.07	0.331061	0.708877	4.75	22.7827	1	1	1	1	1	1	1	1	1	2	2	2	2	2	2	2	High	Peak Found	High	High	Peak Found	High	High	High	29	Acetyl [N-Term]
	orf19.6710	UTP9 CGDID:CAL0004741 COORDS:Ca21chr3_C_albicans_SC5314:1765414-1766751W, translated using codon table 12 (445 amino acids) Verified ORF; Small-subunit processome protein; Ssr1-induced; repressed by prostaglandins; physically interacts with TAP-tagged Nop1	2	10	2	0.475	-1.07	0.435942	0.806962	15.99	21.7666	1	1	1	1	1	1	1	1	1	2	2	2	2	2	2	2	High	High	High	High	High	High	High	Peak Found	43
	orf19.7097	orf19.7097 CGDID:CAL0002199 COORDS:Ca21chr7_C_albicans_SC5314:35195-34632C, translated using codon table 12 (187 amino acids) Verified ORF; Putative cytoplasmic RNA-binding protein; heterozygous null mutant exhibits hypersensitivity to parnafungin and cordycepin in C. albicans fitness test; Spider biofilm repressed	6	12	6	0.473	-1.08	0.287538	0.664691	81.48	23.2949	1	1	1	1	1	1	1	1	2	4	4	3	3	4	5	4	High	Peak Found	High	High	High	High	High	High	34	Acetyl [N-Term]
	orf19.6070	ENA2 CGDID:CAL0005183 COORDS:Ca21chr1_C_albicans_SC5314:59350-62553W, translated using codon table 12 (1067 amino acids) Uncharacterized ORF; Putative sodium transporter; induced by ciclopirox olamine; alkaline induced by Rim101; repressed by high-level peroxide stress; induced in oral candidiasis clinical isolates; possibly essential gene; rat catheter and Spider biofilm induced	5	19	2	0.473	-1.08	0.413939	0.79105	79.56	21.5843	1	1	1	1		1	1	1	2	1	1	1		2	2	2	High	Peak Found	Peak Found	Peak Found	Not Found	High	Peak Found	Peak Found	182
	orf19.4112	orf19.4112 CGDID:CAL0005587 COORDS:Ca21chr2_C_albicans_SC5314:1242471-1241554C, translated using codon table 12 (305 amino acids) Uncharacterized ORF; Protein of unknown function	8	18	8	0.473	-1.08	0.152431	0.470529	73.1	24.616	1	1	1	1	1	1	1	1	4	5	5	5	6	7	6	6	High	High	High	High	High	High	High	High	106
	orf19.1631	ERG6 CGDID:CAL0006397 COORDS:Ca21chr3_C_albicans_SC5314:466244-465114C, translated using codon table 12 (376 amino acids) Verified ORF; Delta(24)-sterol C-methyltransferase, converts zymosterol to fecosterol, ergosterol biosynthesis; mutation confers nystatin resistance; Hap43, GlcNAc-, fluconazole-induced; upregulated in azole-resistant strain; Spider biofilm repressed	7	25	7	0.472	-1.08	0.244526	0.610426	100.36	23.6206		1	1	1	1	1	1	1		2	3	3	3	6	6	2	Not Found	High	High	High	High	High	High	High	174
	orf19.1433	orf19.1433 CGDID:CAL0004553 COORDS:Ca21chr2_C_albicans_SC5314:1695466-1696659W, translated using codon table 12 (397 amino acids) Uncharacterized ORF; Protein of unknown function; Hap43-repressed; colony morphology-related gene regulation by Ssn6; Spider biofilm induced	5	14	5	0.472	-1.08	0.220518	0.578298	57.98	23.6683	1	1	1	1	1	1	1	1	2	4	4	5	4	3	4	3	High	High	High	High	Peak Found	High	High	Peak Found	133
	orf19.548	CDC10 CGDID:CAL0000214 COORDS:Ca21chrR_C_albicans_SC5314:1003270-1002197C, translated using codon table 12 (357 amino acids) Verified ORF; Septin, required for wild-type cell, hyphal, or chlamydospore morphology; role in virulence and kidney tissue invasion in mouse infection; forms ring at sites of cell division and filaments in mature chlamydospore; Spider biofilm repressed	7	27	7	0.469	-1.09	0.176509	0.507618	51.76	24.3809	1	1	1	1	1	1	1	1	1	7	7	5	6	6	6	7	High	High	High	High	High	High	High	High	167	Acetyl [N-Term]
	orf19.213	orf19.213 CGDID:CAL0003893 COORDS:Ca21chr2_C_albicans_SC5314:1818268-1819101W, translated using codon table 12 (277 amino acids) Uncharacterized ORF; Protein of unknown function	6	21	6	0.469	-1.09	0.285163	0.660683	25.11	23.3141	1	1	1	1	1	1	1	1	3	3	4	4	3	4	4	4	High	High	High	High	High	High	High	High	38
	orf19.6814	TDH3 CGDID:CAL0005657 COORDS:Ca21chr3_C_albicans_SC5314:1574973-1575980W, translated using codon table 12 (335 amino acids) Verified ORF; NAD-linked glyceraldehyde-3-phosphate dehydrogenase; binds fibronectin, laminin; at cell surface; antigenic in infection; farnesol-repressed; stationary phase-enriched; GlcNAc-induced; flow model biofilm induced; Spider biofilm repressed	32	4586	32	0.469	-1.09	0.0535217	0.222056	37.21	33.7474	1	1	1	1	1	1	1	1	25	36	37	37	32	31	36	36	High	High	High	High	High	High	High	High	43185
	orf19.2929	GSC1 CGDID:CAL0005999 COORDS:Ca21chr1_C_albicans_SC5314:511700-506007C, translated using codon table 12 (1897 amino acids) Verified ORF; Essential beta-1,3-glucan synthase subunit; gsc1 allele determines resistance/sensitivity to echinocandins; 16 predicted membrane-spanning regions; mRNA abundance declines after yeast-to-hypha transition; Spider biofilm induced	11	22	11	0.468	-1.1	0.273259	0.646169	55.05	23.2629	1	1	1	1	1	1	1	1	2	7	8	7	4	4	1	3	High	Peak Found	High	High	High	High	High	High	176
	orf19.183	HIS3 CGDID:CAL0003242 COORDS:Ca21chr2_C_albicans_SC5314:1007761-1008429W, translated using codon table 12 (222 amino acids) Verified ORF; Imidazoleglycerol-phosphate dehydratase, enzyme of histidine biosynthesis; functionally complements S. cerevisiae his3-1 mutation; hyphal-induced expression; regulated by Gcn2p and Gcn4p; fungal-specific (no human or murine homolog)	2	3	2	0.467	-1.1	0.49668	0.84781	61.05	20.4761	1	1	1	1	1	1	1	1	1	2	1	1	1	1	1	1	High	High	Peak Found	Peak Found	Peak Found	High	Peak Found	Peak Found	29
	orf19.7221	SET3 CGDID:CAL0003800 COORDS:Ca21chr1_C_albicans_SC5314:3118760-3115551C, translated using codon table 12 (1069 amino acids) Verified ORF; NAD-dependent histone deacetylase; mutations affect filamentous growth; genetic evidence suggests Set3/Hos2 function as a complex to regulate white-opaque switching, morphogenesis, and virulence; flow model biofilm induced	1	1	1	0.466	-1.1	0.571869	0.877192	49.8	17.7057	1	1	1	1	1		1	1	1	1	1	1	1		1	1	High	Peak Found	Peak Found	Peak Found	Peak Found	Not Found	Peak Found	Peak Found	0
	orf19.4831	MTS1 CGDID:CAL0005352 COORDS:Ca21chr1_C_albicans_SC5314:2129818-2131359W, translated using codon table 12 (513 amino acids) Verified ORF; Sphingolipid C9-methyltransferase; catalyzes methylation of the 9th carbon in the long chain base component of glucosylceramides; glucosylceramide biosynthesis is important for virulence; Spider biofilm repressed	8	12	8	0.465	-1.11	0.353663	0.734016	32.19	22.3783	1	1	1	1	1	1	1	1	2	4	4	4	3	3	3	3	High	High	High	Peak Found	Peak Found	High	Peak Found	High	90
	orf19.1254	SEC23 CGDID:CAL0002954 COORDS:Ca21chr4_C_albicans_SC5314:1252053-1254341W, translated using codon table 12 (762 amino acids) Uncharacterized ORF; Putative GTPase-activating protein; regulated upon yeast-hypha switch; Spider biofilm repressed	9	25	9	0.463	-1.11	0.231399	0.58967	23.77	23.5985	1	1	1	1	1	1	1	1	3	5	6	5	5	5	5	3	High	High	High	High	High	High	High	High	223
	orf19.5231.2	ATP19 CGDID:CAF0007037 COORDS:Ca21chr1_C_albicans_SC5314:2687617-2687414C, translated using codon table 12 (67 amino acids) Verified ORF; Subunit k of the mitochondrial F1F0 ATP synthase; a large enzyme complex required for ATP synthesis; Spider biofilm repressed	2	16	2	0.462	-1.11	0.157029	0.477553	104.21	24.0438	1	1	1	1	1	1	1	1	2	2	2	2	2	2	2	2	High	High	High	High	High	High	High	High	63
	orf19.7662	orf19.7662 CGDID:CAL0000943 COORDS:Ca21chrR_C_albicans_SC5314:2272137-2271130C, translated using codon table 12 (335 amino acids) Uncharacterized ORF; Protein of unknown function	1	5	1	0.461	-1.12	0.566094	0.874796	60.62	18.646	1	1	1	1	1	1	1	1	1	1	1	1	1	1	1	1	High	Peak Found	High	Peak Found	Peak Found	Peak Found	High	High	42
	orf19.1782	orf19.1782 CGDID:CAL0000962 COORDS:Ca21chr2_C_albicans_SC5314:2050319-2049600C, translated using codon table 12 (239 amino acids) Verified ORF; Membrane-localized protein of unknown function	3	6	1	0.461	-1.12	0.413052	0.79105	13.42	21.2047		1	1	1		1	1	1		1	1	1		1	1	1	Not Found	High	High	High	Not Found	Peak Found	Peak Found	Peak Found	0
	orf19.3757	ATP20 CGDID:CAL0001219 COORDS:Ca21chr1_C_albicans_SC5314:2746930-2747274W, translated using codon table 12 (114 amino acids) Verified ORF; Putative mitochondrial ATP synthase; shows colony morphology-related gene regulation by Ssn6p; flucytosine induced; caspofungin repressed; macrophage/pseudohyphal-induced	2	13	2	0.461	-1.12	0.140315	0.445808	98.21	24.789	1	1	1	1	1	1	1	1	1	2	2	2	2	2	2	2	High	High	High	Peak Found	High	High	High	High	112	Acetyl [N-Term]
	orf19.7011	orf19.7011 CGDID:CAL0001929 COORDS:Ca21chr7_C_albicans_SC5314:218578-214925C, translated using codon table 12 (1217 amino acids) Uncharacterized ORF; Protein of unknown function	3	8	3	0.46	-1.12	0.405254	0.783162	37.36	21.4041	1	1	1	1	1	1	1	1	2	2	3	3	1	2	2	1	High	High	High	High	Peak Found	Peak Found	High	High	62
	orf19.2520	orf19.2520 CGDID:CAL0002406 COORDS:Ca21chrR_C_albicans_SC5314:327299-326337C, translated using codon table 12 (320 amino acids) Uncharacterized ORF; Protein of unknown function	7	27	7	0.457	-1.13	0.133597	0.430434	8.22	24.7549	1	1	1	1	1	1	1	1	5	2	5	3	4	3	4	3	High	High	High	High	High	High	High	High	231
	orf19.2795	LHP1 CGDID:CAL0004304 COORDS:Ca21chr1_C_albicans_SC5314:1624898-1623924C, translated using codon table 12 (324 amino acids) Uncharacterized ORF; Protein of unknown function	14	76	14	0.457	-1.13	0.0461791	0.196332	28.73	25.9667	1	1	1	1	1	1	1	1	4	5	5	5	7	10	9	8	High	High	High	High	High	High	High	High	519	Acetyl [N-Term]
	orf19.5198	NOP4 CGDID:CAL0002736 COORDS:Ca21chr1_C_albicans_SC5314:910860-908635C, translated using codon table 12 (741 amino acids) Verified ORF; Putative nucleolar protein; Hap43-induced; mutation confers hypersensitivity to 5-fluorocytosine (5-FC), 5-fluorouracil (5-FU), and tubercidin (7-deazaadenosine); represses in core stress response	3	5	3	0.457	-1.13	0.391732	0.768556	63.79	21.4971	1	1	1	1	1	1	1	1	2	3	3	2	2	2	3	3	High	High	High	Peak Found	High	Peak Found	High	Peak Found	28
	orf19.7363	KRE6 CGDID:CAL0004712 COORDS:Ca21chr3_C_albicans_SC5314:1306201-1308423W, translated using codon table 12 (740 amino acids) Verified ORF; Essential beta-1,6-glucan synthase subunit; change in mRNA length, not abundance, at yeast-hypha transition; alkaline induced by Rim101, on cell wall regeneration; Spider biofilm induced; Bcr1-repressed in RPMI a/a biofilms	1	4	1	0.457	-1.13	0.361241	0.7383	14.7	22.3368		1	1	1	1	1	1	1		1	1	1	1	1	1	1	Not Found	High	Peak Found	High	Peak Found	Peak Found	High	High	0
	orf19.6734	TCC1 CGDID:CAL0004828 COORDS:Ca21chr3_C_albicans_SC5314:1730057-1732303W, translated using codon table 12 (748 amino acids) Verified ORF; Putative transcription factor/corepressor; regulation of filamentation and virulence; interacts with Tup1; regulates hypha-specific gene expression; contains 4 tetratricopeptide repeat (TPR) motifs; flucytosine repressed; Tbp1-induced	1	2	1	0.456	-1.13	0.537164	0.867504	39.95	17.3689	1	1	1	1	1	1	1	1	1	1	1	1	1	1	1	1	Peak Found	Peak Found	High	Peak Found	Peak Found	Peak Found	High	Peak Found	23
	orf19.5666	orf19.5666 CGDID:CAL0000694 COORDS:Ca21chr4_C_albicans_SC5314:59717-60157W, translated using codon table 12 (146 amino acids) Uncharacterized ORF; Protein of unknown function	3	14	3	0.452	-1.14	0.221366	0.578298	9.75	23.5601	1	1	1	1	1	1	1	1	3	3	1	1	3	2	3	3	High	High	High	High	High	High	High	High	172
	orf19.4030	orf19.4030 CGDID:CAL0004759 COORDS:Ca21chr5_C_albicans_SC5314:1157239-1158513W, translated using codon table 12 (424 amino acids) Uncharacterized ORF; Protein of unknown function	1	1	1	0.452	-1.15	0.477976	0.833125	59.7	20.33		1	1	1		1	1			1	1	1		1	1		Not Found	Peak Found	High	Peak Found	Not Found	Peak Found	Peak Found	Not Found	0
	orf19.930	PET9 CGDID:CAL0003655 COORDS:Ca21chr5_C_albicans_SC5314:134740-135645W, translated using codon table 12 (301 amino acids) Verified ORF; Mitochondrial ADP/ATP carrier protein involved in ATP biosynthesis; possible lipid raft component; 3 predicted transmembrane helices; flucytosine induced; ketoconazole-induced; downregulated by Efg1p	16	198	16	0.45	-1.15	0.0421231	0.183545	45.24	28.3963	1	1	1	1	1	1	1	1	11	15	15	12	15	14	13	14	High	High	High	High	High	High	High	High	2398	Acetyl [N-Term]
	orf19.401	TCP1 CGDID:CAL0005536 COORDS:Ca21chr1_C_albicans_SC5314:1872960-1874624W, translated using codon table 12 (554 amino acids) Uncharacterized ORF; Chaperonin-containing T-complex subunit, induced by alpha pheromone in SpiderM medium; stationary phase enriched protein	9	26	9	0.449	-1.16	0.226055	0.584849	58.46	23.4023	1	1	1	1	1	1	1	1	2	7	9	8	7	6	6	7	High	High	High	High	High	High	High	High	165
	orf19.7422	orf19.7422 CGDID:CAL0005488 COORDS:Ca21chr3_C_albicans_SC5314:1456909-1455737C, translated using codon table 12 (390 amino acids) Uncharacterized ORF; Protein of unknown function	2	6	2	0.448	-1.16	0.378967	0.754277	29.89	21.4421		1	1	1	1	1	1	1		2	2	2	1	2	2	2	High	High	High	High	Peak Found	High	Peak Found	High	17
	orf19.5623	ARP4 CGDID:CAL0000584 COORDS:Ca21chr6_C_albicans_SC5314:704853-703444C, translated using codon table 12 (469 amino acids) Verified ORF; Subunit of the NuA4 histone acetyltransferase complex	2	2	2	0.447	-1.16	0.400553	0.779924	133.22	20.9068		1	1	1	1	1	1	1		1	1	1	1	1	1	1	Not Found	Peak Found	High	Peak Found	Peak Found	High	Peak Found	Peak Found	16
	orf19.3812	SSZ1 CGDID:CAL0001942 COORDS:Ca21chr4_C_albicans_SC5314:1007666-1009288W, translated using codon table 12 (540 amino acids) Verified ORF; Putative HSP70 chaperone; protein level decreases in stationary phase cultures; Spider biofilm repressed	20	238	20	0.445	-1.17	0.0393944	0.174316	22.37	28.839	1	1	1	1	1	1	1	1	13	17	16	16	17	18	19	16	High	High	High	High	High	High	High	High	1355
	orf19.1868	RNR22 CGDID:CAL0001735 COORDS:Ca21chr2_C_albicans_SC5314:1546130-1547314W, translated using codon table 12 (394 amino acids) Uncharacterized ORF; Putative ribonucleoside diphosphate reductase;colony morphology-related gene regulation by Ssn6; transcript regulated by tyrosol and cell density; Hap43-repressed; Spider biofilm induced	10	19	9	0.445	-1.17	0.244386	0.610426	80.07	23.2286	1	1	1	1	1	1	1	1	2	5	6	6	6	7	5	6	High	High	High	High	High	High	High	Peak Found	108
	orf19.500	orf19.500 CGDID:CAL0000045 COORDS:Ca21chrR_C_albicans_SC5314:932345-930984C, translated using codon table 12 (453 amino acids) Uncharacterized ORF; Protein of unknown function	5	10	5	0.444	-1.17	0.2838	0.659808	0.34	22.53	1	1	1	1	1	1	1	1	1	3	2	3	2	3	3	1	High	Peak Found	High	High	High	Peak Found	High	High	36
	orf19.5912	MAK21 CGDID:CAL0003265 COORDS:Ca21chr3_C_albicans_SC5314:962572-965772W, translated using codon table 12 (1066 amino acids) Verified ORF; Putative 66S pre-ribosomal particle subunit; mutation confers hypersensitivity to tubercidin (7-deazaadenosine)	4	7	4	0.443	-1.18	0.370197	0.742854	66.71	21.8201	1	1	1	1	1	1	1	1	2	2	3	2	1	2	3	3	High	High	High	High	Peak Found	Peak Found	Peak Found	Peak Found	40
	orf19.406	ERG1 CGDID:CAL0005541 COORDS:Ca21chr1_C_albicans_SC5314:1882136-1880646C, translated using codon table 12 (496 amino acids) Verified ORF; Squalene epoxidase, epoxidation of squalene to 2,3(S)-oxidosqualene; ergosterol biosynthesis; allylamine antifungal drug target; NADH reducing cofactor but S. cerevisiae Erg1 uses NADPH; flow model biofilm induced; Spider biofilm repressed	6	16	6	0.442	-1.18	0.256421	0.624835	23.61	23.1674	1	1	1	1	1	1	1	1	1	1	6	6	2	2	2	3	High	High	High	High	High	High	High	High	96
	orf19.2917	orf19.2917 CGDID:CAL0005973 COORDS:Ca21chr4_C_albicans_SC5314:1388086-1386506C, translated using codon table 12 (526 amino acids) Verified ORF; Putative GTPase; heterozygous null mutant exhibits resistance to parnafungin in the C. albicans fitness test; Hap43p-induced gene	6	7	6	0.442	-1.18	0.369952	0.742854	14.62	21.6494	1	1	1	1	1	1	1	1	3	4	5	2	1	2	2	2	Peak Found	Peak Found	High	High	Peak Found	Peak Found	High	Peak Found	46
	orf19.4180	SEC72 CGDID:CAL0005843 COORDS:Ca21chr4_C_albicans_SC5314:110013-109399C, translated using codon table 12 (204 amino acids) Uncharacterized ORF; ER protein-translocation complex component; regulated by Gcn4p; repressed in response to amino acid starvation (3-aminotriazole treatment); sumoylation target	4	7	4	0.44	-1.18	0.359554	0.736993	36.78	21.4994	1	1	1	1	1	1	1	1	2	2	2	1	2	3	2	3	High	Peak Found	High	Peak Found	High	High	Peak Found	High	55
	orf19.1199	NOP5 CGDID:CAL0002164 COORDS:Ca21chr6_C_albicans_SC5314:66035-64485C, translated using codon table 12 (516 amino acids) Verified ORF; Ortholog of S. cerevisiae Nop58; involved in pre-rRNA process; Tn mutation affects filamentous growth; macrophage/pseudohyphal-induced; physically interacts with TAP-tagged Nop1; Spider biofilm repressed	11	31	10	0.44	-1.18	0.114374	0.393673	49.42	24.633	1	1	1	1	1	1	1	1	4	9	10	10	7	6	7	8	High	High	High	High	High	High	High	High	274	Acetyl [N-Term]
	orf19.5085	orf19.5085 CGDID:CAL0001788 COORDS:Ca21chr1_C_albicans_SC5314:1769083-1772358W, translated using codon table 12 (1091 amino acids) Uncharacterized ORF; Protein of unknown function	5	5	5	0.44	-1.18	0.472457	0.831945	33.51	20.0772	1	1	1	1	1	1	1	1	1	1	2	2	2	2	2	2	Peak Found	Peak Found	High	Peak Found	Peak Found	High	Peak Found	Peak Found	37
	orf19.1621	GPA2 CGDID:CAL0006364 COORDS:Ca21chr3_C_albicans_SC5314:486479-484971C, translated using codon table 12 (502 amino acids) Verified ORF; G-protein alpha subunit; regulates filamentous growth, copper resistance; involved in cAMP-mediated glucose signaling; reports differ on role in cAMP-PKA pathway, MAP kinase cascade; Gpr1 C terminus binds Gpa2; regulates HWP1 and ECE1	2	4	2	0.44	-1.18	0.365875	0.741094	4.79	21.7707	1	1	1	1	1	1	1	1	2	1	2	1	2	2	2	2	High	Peak Found	High	Peak Found	Peak Found	High	Peak Found	Peak Found	43
	orf19.7261	GDI1 CGDID:CAL0003925 COORDS:Ca21chr1_C_albicans_SC5314:3173195-3171846C, translated using codon table 12 (449 amino acids) Uncharacterized ORF; Putative Rab GDP-dissociation inhibitor; GlcNAc-induced protein; Spider biofilm repressed	13	75	13	0.438	-1.19	0.0356187	0.159807	66.03	26.3654	1	1	1	1	1	1	1	1	7	12	12	12	10	13	13	10	High	High	High	High	High	High	High	High	324
	orf19.1414	orf19.1414 CGDID:CAL0004484 COORDS:Ca21chr4_C_albicans_SC5314:926702-925797C, translated using codon table 12 (301 amino acids) Uncharacterized ORF; Protein of unknown function; transcript is upregulated in an RHE model of oral candidiasis; Hap43-repressed	5	18	5	0.437	-1.2	0.110356	0.385715	15.4	24.6923	1	1	1	1	1	1	1	1	1	2	2	2	2	2	2	2	High	High	High	High	High	High	High	High	87
	orf19.5788	EFT2 CGDID:CAL0001544 COORDS:Ca21chr2_C_albicans_SC5314:623592-626320W, translated using codon table 12 (842 amino acids) Verified ORF; Elongation Factor 2 (eEF2); GTPase; essential; highly expressed; target of sordarin antifungals; antigenic in human/mouse; lacks site for regulatory phosphorylation by eEF2 kinase; GCN-regulated; higher protein amount in stationary phase	40	1199	40	0.431	-1.21	0.0320314	0.146322	17.74	30.1805	1	1	1	1	1	1	1	1	28	38	38	36	37	38	38	36	High	High	High	High	High	High	High	High	7011
	orf19.2190	VRP1 CGDID:CAL0005470 COORDS:Ca21chr2_C_albicans_SC5314:1615337-1613343C, translated using codon table 12 (664 amino acids) Verified ORF; Verprolin-related protein involved in actin cytoskeleton organization and polarized morphogenesis; interacts with Wal1p and Myo5p; downregulated upon adherence to polystyrene	4	6	4	0.43	-1.22	0.328828	0.70777	31.14	22.2683	1	1	1	1	1	1	1	1	1	2	2	2	2	1	2	2	High	Peak Found	Peak Found	Peak Found	High	High	High	Peak Found	35
	orf19.6739	orf19.6739 CGDID:CAL0004841 COORDS:Ca21chr3_C_albicans_SC5314:1710892-1712742W, translated using codon table 12 (616 amino acids) Uncharacterized ORF; Protein of unknown function	5	11	5	0.43	-1.22	0.270746	0.644884	68.64	22.5004	1	1	1	1	1	1	1	1	1	2	2	1	3	3	3	3	High	High	Peak Found	Peak Found	Peak Found	High	High	High	120
	orf19.5989	orf19.5989 CGDID:CAL0003460 COORDS:Ca21chr3_C_albicans_SC5314:1103543-1104970W, translated using codon table 12 (475 amino acids) Uncharacterized ORF; Putative cleavage factor I subunit; required for the cleavage and polyadenylation of pre-mRNA 3' ends; Spider biofilm repressed	3	6	3	0.429	-1.22	0.323621	0.702429	42.65	22.205	1	1	1	1	1	1	1	1	1	2	2	2	1	1	1	1	High	High	High	Peak Found	Peak Found	Peak Found	High	High	43
	orf19.7332	ELF1 CGDID:CAL0004603 COORDS:Ca21chrR_C_albicans_SC5314:1985195-1988782W, translated using codon table 12 (1195 amino acids) Verified ORF; Putative mRNA export protein; Walker A and B (ATP/GTP binding) motifs; required for wild-type morphology, growth; expressed in hyphal, pseudohyphal, and yeast form; Hap43-induced; Spider and flow model biofilm induced	5	7	5	0.429	-1.22	0.217693	0.576673	50.84	23.2542	1	1	1	1	1	1	1	1	2	5	5	5	5	5	4	3	Peak Found	Peak Found	High	High	Peak Found	High	Peak Found	Peak Found	19
	orf19.6285	GLC7 CGDID:CAL0000595 COORDS:Ca21chrR_C_albicans_SC5314:1660910-1661902W, translated using codon table 12 (330 amino acids) Verified ORF; Putative catalytic subunit of type 1 serine/threonine protein phosphatase; regulated by Shp1; induced in high iron; alternatively spliced intron in 5' UTR	8	41	8	0.429	-1.22	0.0732247	0.287052	36.17	25.0117	1	1	1	1	1	1	1	1	5	7	6	4	6	6	6	7	High	High	High	High	High	High	High	High	445	Acetyl [N-Term]
	orf19.4590	RFX2 CGDID:CAL0002933 COORDS:Ca21chr4_C_albicans_SC5314:405150-408485W, translated using codon table 12 (1111 amino acids) Verified ORF; Transcriptional repressor; regulator of filamentation, response to DNA damage, adhesion, virulence in murine mucosal, systemic infections; RFX domain; regulated by Nrg1, UV-induced; partially complements S. cerevisiae rfx1 mutant defects	2	11	2	0.428	-1.22	0.132899	0.429973	77.67	23.8046	1	1	1	1	1	1	1	1	1	1	1	1	1	1	2	2	High	Peak Found	High	High	Peak Found	Peak Found	High	High	0
	orf19.4382	orf19.4382 CGDID:CAL0001142 COORDS:Ca21chrR_C_albicans_SC5314:796227-795625C, translated using codon table 12 (200 amino acids) Uncharacterized ORF; Protein of unknown function	3	13	3	0.428	-1.23	0.134757	0.432817	70.2	23.763	1	1	1	1	1	1	1	1	2	3	3	3	3	3	3	3	Peak Found	High	High	High	High	High	High	Peak Found	76
	orf19.3099	TRP4 CGDID:CAL0001533 COORDS:Ca21chr4_C_albicans_SC5314:1567955-1566846C, translated using codon table 12 (369 amino acids) Uncharacterized ORF; Predicted enzyme of amino acid biosynthesis; upregulated in biofilm; regulated by Gcn2p and Gcn4p; S. cerevisiae ortholog is Gcn4p regulated	4	36	4	0.425	-1.23	0.18868	0.525614	94.54	23.5299	1	1	1	1	1	1	1	1	3	4	3	3	2	4	4	3	High	High	High	High	High	High	High	High	196
	orf19.5178	ERG5 CGDID:CAL0002665 COORDS:Ca21chr7_C_albicans_SC5314:613720-612167C, translated using codon table 12 (517 amino acids) Verified ORF; Putative C-22 sterol desaturase; fungal C-22 sterol desaturases are cytochrome P450 enzymes of ergosterol biosynthesis, catalyze formation of the C-22(23) double bond in the sterol side chain; transposon mutation affects filamentous growth	4	8	4	0.424	-1.24	0.250267	0.621748	12.82	22.6468	1	1	1	1	1	1	1	1	3	3	4	2	2	3	3	3	High	High	High	Peak Found	Peak Found	Peak Found	Peak Found	High	68
	orf19.2859	SRP40 CGDID:CAL0005156 COORDS:Ca21chrR_C_albicans_SC5314:686858-685572C, translated using codon table 12 (428 amino acids) Uncharacterized ORF; Putative chaperone of small nucleolar ribonucleoprotein particles; macrophage/pseudohyphal-induced; rat catheter biofilm induced	3	14	3	0.423	-1.24	0.139416	0.444322	35.75	23.6745	1	1	1	1	1	1	1	1	1	3	3	3	3	2	2	2	High	Peak Found	High	High	High	Peak Found	High	High	105
	orf19.400	GCF1 CGDID:CAL0005535 COORDS:Ca21chr1_C_albicans_SC5314:1872201-1871464C, translated using codon table 12 (245 amino acids) Verified ORF; HMG box mitochondrial protein; binds to mt DNA and the HWP1 promoter; mutant phenotype and functional complementation of an S. cerevisiae abf2 mutation suggest role in mt genome replication, maintenance; flow and Spider biofilm repressed	2	16	2	0.423	-1.24	0.104008	0.369767	42.75	24.2807	1	1	1	1	1	1	1	1	1	2	2	2	2	2	2	2	High	High	High	High	High	Peak Found	High	High	329
	orf19.4340	orf19.4340 CGDID:CAL0001011 COORDS:Ca21chr5_C_albicans_SC5314:690022-689024C, translated using codon table 12 (332 amino acids) Uncharacterized ORF; Protein of unknown function	3	10	3	0.423	-1.24	0.333706	0.711584	74.54	22.1286		1	1	1	1	1	1	1		2	2	2	1	2	1	2	Not Found	High	High	High	High	High	High	Peak Found	41
	orf19.1179	orf19.1179 CGDID:CAL0002101 COORDS:Ca21chr6_C_albicans_SC5314:23241-22909C, translated using codon table 12 (110 amino acids) Uncharacterized ORF; Protein of unknown function; induced in high iron; possibly subject to Kex2 processing; Hap43-repressed	2	4	2	0.422	-1.24	0.178508	0.50981	32.61	23.5835	1	1	1	1	1	1	1	1	2	2	2	2	1	1	1	1	High	Peak Found	Peak Found	Peak Found	High	Peak Found	Peak Found	High	66
	orf19.4495	NDH51 CGDID:CAL0002040 COORDS:Ca21chr2_C_albicans_SC5314:954019-952547C, translated using codon table 12 (490 amino acids) Verified ORF; Nicotinamide adenine dinucleotide dehydrogenase complex I subunit of the mitochondrial electron transport chain; required for wild-type filamentous growth; alkaline repressed; Hap43-repressed; Spider biofilm repressed	8	22	8	0.422	-1.24	0.0826833	0.313406	39.78	24.9153	1	1	1	1	1	1	1	1	5	5	6	5	6	7	7	6	High	High	High	High	High	High	High	High	68
	orf19.7308	TUB1 CGDID:CAL0004511 COORDS:Ca21chrR_C_albicans_SC5314:1947002-1945442C, translated using codon table 12 (448 amino acids) Verified ORF; Alpha-tubulin; gene has intron; complements cold-sensitivity of S. cerevisiae tub1 mutant; C. albicans has single alpha-tubulin gene, whereas S. cerevisiae has two (TUB1, TUB3); farnesol-upregulated in biofilm; sumoylation target	10	41	10	0.421	-1.25	0.0329182	0.14951	29.92	25.7522	1	1	1	1	1	1	1	1	3	7	7	7	5	7	7	6	High	High	High	High	High	High	High	High	462
	orf19.2156	NAG1 CGDID:CAL0005371 COORDS:Ca21chr6_C_albicans_SC5314:1021981-1021235C, translated using codon table 12 (248 amino acids) Verified ORF; Glucosamine-6-phosphate deaminase; required for normal hyphal growth and mouse virulence; converts glucosamine 6-P to fructose 6-P; reversible reaction in vitro; gene and protein is GlcNAc-induced; Spider biofilm induced	2	3	2	0.42	-1.25	0.327522	0.707239	71.68	21.1407	1	1	1	1	1	1	1	1	1	1	2	2	2	1	2	2	Peak Found	Peak Found	High	High	Peak Found	Peak Found	High	Peak Found	21
	orf19.6068	SVF1 CGDID:CAL0005170 COORDS:Ca21chr1_C_albicans_SC5314:63203-64351W, translated using codon table 12 (382 amino acids) Uncharacterized ORF; Putative survival factor; stationary phase enriched protein; fluconazole-induced; regulated by Gcn4p; repressed in response to amino acid starvation (3-AT treatment); fungal-specific (no human or murine homolog)	8	35	8	0.42	-1.25	0.0269056	0.125803	20.5	26.3235	1	1	1	1	1	1	1	1	1	8	7	7	7	8	8	8	High	High	High	High	High	High	High	High	501
	orf19.4051	HTS1 CGDID:CAL0004839 COORDS:Ca21chr5_C_albicans_SC5314:1180961-1179456C, translated using codon table 12 (501 amino acids) Uncharacterized ORF; Putative tRNA-His synthetase; downregulated upon phagocytosis by murine macrophage; stationary phase enriched protein; Spider biofilm repressed	11	37	11	0.419	-1.26	0.0728395	0.286086	33.86	24.9212	1	1	1	1	1	1	1	1	5	10	8	8	6	9	8	6	High	High	High	High	High	High	High	High	487
	orf19.3873	ARC40 CGDID:CAL0002151 COORDS:Ca21chrR_C_albicans_SC5314:1322922-1324076W, translated using codon table 12 (384 amino acids) Verified ORF; Protein similar to S. cerevisiae Arc40; involved in actin filament organization in S. cerevisiae; transposon mutation affects filamentous growth; rat catheter and Spider biofilm repressed	6	12	6	0.419	-1.26	0.15941	0.480713	26.86	23.634	1	1	1	1	1	1	1	1	1	4	4	4	4	4	4	4	Peak Found	High	High	High	High	High	Peak Found	High	59
	orf19.171	DBP2 CGDID:CAL0003204 COORDS:Ca21chrR_C_albicans_SC5314:561933-564684W, translated using codon table 12 (562 amino acids) Uncharacterized ORF; Putative DEAD-box family ATP-dependent RNA helicase; flucytosine induced; repressed in core stress response	4	5	4	0.419	-1.26	0.456147	0.823982	71.29	19.726		1	1	1		1	1	1		1	1	1		1	2	2	Not Found	Peak Found	High	Peak Found	Peak Found	High	Peak Found	Peak Found	34
	orf19.5977	CEM1 CGDID:CAL0003432 COORDS:Ca21chr3_C_albicans_SC5314:1091392-1092717W, translated using codon table 12 (441 amino acids) Uncharacterized ORF; Protein similar to S. cerevisiae Cem1p, an acyl carrier protein involved in fatty acid biosynthesis; likely to be essential for growth, based on an insertional mutagenesis strategy	2	2	2	0.418	-1.26	0.453308	0.821371	133.86	19.9614		1	1	1	1	1	1			1	1	1	1	1	1		Not Found	Peak Found	Peak Found	Peak Found	Peak Found	High	Peak Found	Not Found	43
	orf19.3609	UTP15 CGDID:CAL0000290 COORDS:Ca21chr2_C_albicans_SC5314:1763718-1762447C, translated using codon table 12 (423 amino acids) Verified ORF; Small subunit (SSU) processome component; mutation confers resistance to 5-fluorocytosine (5-FC); physically interacts with TAP-tagged Nop1p	3	4	3	0.418	-1.26	0.31708	0.694076	46.64	21.4904	1	1	1	1	1	1	1	1	2	3	3	3	1	2	1	2	Peak Found	Peak Found	High	Peak Found	Peak Found	Peak Found	High	High	0
	orf19.4641	NMT1 CGDID:CAL0003694 COORDS:Ca21chr4_C_albicans_SC5314:303654-305009W, translated using codon table 12 (451 amino acids) Verified ORF; Myristoyl-CoA:protein N-myristoyltransferase; attaches the fatty acid myristate to a small number of proteins at an N-terminal Gly; essential; antifungal drug target; functional homolog of S. cerevisiae Nmt1p	5	20	5	0.414	-1.27	0.238991	0.600974	50.07	23.013	1	1	1	1	1	1	1	1	2	3	5	3	4	5	4	4	High	High	High	High	High	High	High	High	210
	orf19.4060	ARO4 CGDID:CAL0004867 COORDS:Ca21chr1_C_albicans_SC5314:1069691-1068579C, translated using codon table 12 (370 amino acids) Verified ORF; 3-deoxy-D-arabinoheptulosonate-7-phosphate synthase; aromatic amino acid biosynthesis; GCN-regulated; feedback-inhibited by tyrosine if produced in S. cerevisiae Aro3p and Aro4p catalyze same reaction; protein decreases in stationary phase	11	73	11	0.41	-1.28	0.0232561	0.111005	60.84	27.5136	1	1	1	1	1	1	1	1	3	9	8	8	9	10	10	9	High	High	High	High	High	High	High	High	709
	orf19.6418	orf19.6418 CGDID:CAL0002143 COORDS:Ca21chrR_C_albicans_SC5314:1835222-1836484W, translated using codon table 12 (420 amino acids) Uncharacterized ORF; Protein of unknown function	3	6	3	0.41	-1.29	0.289575	0.66527	28.15	21.5627	1	1	1	1	1	1	1	1	2	2	2	2	2	2	2	2	High	High	High	High	Peak Found	Peak Found	Peak Found	Peak Found	49
	orf19.3034	RLI1 CGDID:CAL0001388 COORDS:Ca21chr1_C_albicans_SC5314:699468-697600C, translated using codon table 12 (622 amino acids) Uncharacterized ORF; Member of RNase L inhibitor (RLI) subfamily of ABC family; predicted not to be a transporter; regulated by Sef1p, Sfu1p, and Hap43p	6	14	6	0.41	-1.29	0.128554	0.420486	46.39	23.7064	1	1	1	1	1	1	1	1	2	6	6	5	3	2	4	4	Peak Found	High	High	High	High	High	Peak Found	High	101
	orf19.4719	CWH41 CGDID:CAL0004381 COORDS:Ca21chr4_C_albicans_SC5314:1355471-1357963W, translated using codon table 12 (830 amino acids) Verified ORF; Processing alpha glucosidase I, involved in N-linked protein glycosylation and assembly of cell wall beta 1,6 glucan; rat catheter biofilm repressed	4	17	4	0.41	-1.29	0.106119	0.376438	98.44	24.0139	1	1	1	1	1	1	1	1	3	4	4	4	3	3	4	4	High	High	High	High	High	High	High	High	120
	orf19.7523	MKC1 CGDID:CAL0000003 COORDS:Ca21chrR_C_albicans_SC5314:32402-30873C, translated using codon table 12 (509 amino acids) Verified ORF; MAP kinase; role in biofilm formation, contact-induced invasive filamentation, systemic virulence in mouse, cell wall structure/maintenance, caspofungin response; phosphorylated on surface contact, membrane perturbation, or cell wall stress	1	1	1	0.41	-1.29	0.444355	0.815473	68.14	19.8602		1	1			1	1			1	1			1	1		Not Found	Peak Found	High	Not Found	Not Found	Peak Found	Peak Found	Not Found	0
	orf19.3895	CHT2 CGDID:CAL0002204 COORDS:Ca21chr5_C_albicans_SC5314:921556-919805C, translated using codon table 12 (583 amino acids) Verified ORF; GPI-linked chitinase; required for normal filamentous growth; repressed in core caspofungin response; fluconazole, Cyr1, Efg1, pH-regulated; mRNA binds She3 and is localized to yeast-form buds and hyphal tips; Spider biofilm repressed	4	15	4	0.409	-1.29	0.200442	0.544548	25.46	23.1758	1	1	1	1	1	1	1	1	1	2	1	2	4	3	4	3	High	High	High	High	High	High	Peak Found	High	47
	orf19.1618	GFA1 CGDID:CAL0006344 COORDS:Ca21chr3_C_albicans_SC5314:495612-493471C, translated using codon table 12 (713 amino acids) Verified ORF; Glucosamine-6-phosphate synthase, homotetrameric enzyme of chitin/hexosamine biosynthesis; inhibited by UDP-GlcNAc, FMDP, N-acyl peptide, kanosamine-6-P; functional homolog of S. cerevisiae Gfa1p; Cagrowth-phase regulated; catalytic Cys	20	68	20	0.407	-1.3	0.0263572	0.123801	10.91	25.8047	1	1	1	1	1	1	1	1	8	17	16	14	15	14	14	12	High	High	High	High	High	High	High	High	573
	orf19.1791	orf19.1791 CGDID:CAL0000994 COORDS:Ca21chr4_C_albicans_SC5314:1161801-1160326C, translated using codon table 12 (491 amino acids) Uncharacterized ORF; Putative protein with a predicted role in 60S ribosomal subunit biogenesis; Hap43p-induced gene; ortholog of <i>S. cerevisiae</i> MAK11	3	6	3	0.405	-1.3	0.296953	0.673616	83.32	21.48		1	1	1	1	1	1	1		2	2	2	1	2	3	2	High	High	High	High	Peak Found	Peak Found	High	Peak Found	16
	orf19.2965	orf19.2965 CGDID:CAL0006081 COORDS:Ca21chr1_C_albicans_SC5314:579810-580862W, translated using codon table 12 (350 amino acids) Uncharacterized ORF; Putative guanyl-nucleotide exchange factor; Spider biofilm repressed	3	12	3	0.405	-1.3	0.172755	0.499903	33.21	23.3639	1	1	1	1	1	1	1	1	1	3	3	3	3	3	3	1	High	High	High	Peak Found	High	High	High	High	54	Acetyl [N-Term]
	orf19.4164	orf19.4164 CGDID:CAL0005783 COORDS:Ca21chr4_C_albicans_SC5314:135159-134425C, translated using codon table 12 (244 amino acids) Uncharacterized ORF; Protein of unknown function	2	8	2	0.405	-1.31	0.296468	0.673616	76.77	21.7364	1	1	1	1	1	1	1	1	1	1	1	1	2	1	2	2	High	High	Peak Found	High	High	High	High	High	29
	orf19.4004	CCT3 CGDID:CAL0004644 COORDS:Ca21chr5_C_albicans_SC5314:1127833-1129422W, translated using codon table 12 (529 amino acids) Verified ORF; Putative cytosolic chaperonin Cct ring complex subunit; mutation confers hypersensitivity to cytochalasin D	11	37	11	0.404	-1.31	0.0760087	0.293301	25.07	24.7503	1	1	1	1	1	1	1	1	5	9	9	9	8	5	7	7	High	High	High	High	High	High	High	High	307	Acetyl [N-Term]
	orf19.1564	orf19.1564 CGDID:CAL0005564 COORDS:Ca21chr2_C_albicans_SC5314:478694-479263W, translated using codon table 12 (189 amino acids) Verified ORF; Plasma membrane-localized protein of unknown function	4	10	4	0.403	-1.31	0.194652	0.535877	80.45	23.1571		1	1	1	1	1	1	1		2	2	2	1	2	2	1	High	High	High	High	Peak Found	High	High	Peak Found	103
	orf19.5830	LHS1 CGDID:CAL0002323 COORDS:Ca21chr2_C_albicans_SC5314:550397-553195W, translated using codon table 12 (932 amino acids) Uncharacterized ORF; Protein similar to S. cerevisiae Hsp70p; predicted Kex2p substrate; possibly essential, disruptants not obtained by UAU1 method; flow model biofilm repressed	15	37	15	0.403	-1.31	0.0496679	0.208161	30.95	25.2872	1	1	1	1	1	1	1	1	9	12	12	12	12	11	12	7	High	High	High	High	High	High	High	High	195
	orf19.7599	UTP5 CGDID:CAL0000260 COORDS:Ca21chrR_C_albicans_SC5314:2184474-2186384W, translated using codon table 12 (636 amino acids) Verified ORF; Putative U3 snoRNA-associated protein; Hap43p-induced gene; mutation confers resistance to 5-fluorocytosine (5-FC), 5-fluorouracil (5-FU), and tubercidin (7-deazaadenosine); physically interacts with TAP-tagged Nop1p	2	2	2	0.403	-1.31	0.367062	0.742041	41.12	20.5172	1	1	1	1		1	1	1	2	1	2	1		1	2	1	Peak Found	Peak Found	High	Peak Found	Not Found	Peak Found	High	Peak Found	16
	orf19.2299	orf19.2299 CGDID:CAL0006418 COORDS:Ca21chr1_C_albicans_SC5314:2452546-2452241C, translated using codon table 12 (101 amino acids) Uncharacterized ORF; Protein of unknown function	1	5	1	0.402	-1.32	0.354571	0.734016	85.11	20.6113	1	1	1	1	1	1	1	1	1	1	1	1	1	1	1	1	High	High	High	Peak Found	High	Peak Found	Peak Found	High	53
	orf19.1170	ARO7 CGDID:CAL0002091 COORDS:Ca21chr1_C_albicans_SC5314:2529344-2528538C, translated using codon table 12 (268 amino acids) Uncharacterized ORF; Putative chorismate mutase; fungal-specific (no human or murine homolog); alkaline upregulated	7	19	7	0.401	-1.32	0.202763	0.547966	3.74	22.7262	1	1	1	1	1	1	1	1	1	3	3	3	2	2	2	1	Peak Found	High	High	High	High	High	High	High	124
	orf19.4650	ILV6 CGDID:CAL0003717 COORDS:Ca21chr4_C_albicans_SC5314:280567-281478W, translated using codon table 12 (303 amino acids) Uncharacterized ORF; Putative regulatory subunit of acetolacetate synthase; alkaline induced; regulated by Gcn2 and Gcn4; protein present in exponential and stationary growth phase yeast; Spider biofilm repressed	7	84	7	0.4	-1.32	0.0196256	0.0954435	33.39	25.9211	1	1	1	1	1	1	1	1	6	7	7	7	7	6	7	7	High	High	High	High	High	High	High	High	590
	orf19.4492	orf19.4492 CGDID:CAL0002033 COORDS:Ca21chr2_C_albicans_SC5314:956939-958219W, translated using codon table 12 (426 amino acids) Uncharacterized ORF; Protein of unknown function	4	12	4	0.399	-1.32	0.134475	0.432587	120.32	23.6265	1	1	1	1	1	1	1	1	1	3	3	3	2	3	3	3	High	High	High	High	Peak Found	Peak Found	High	High	103
	orf19.2107	MUQ1 CGDID:CAL0005270 COORDS:Ca21chr2_C_albicans_SC5314:34856-33682C, translated using codon table 12 (372 amino acids) Uncharacterized ORF; Putative choline phosphate cytidylyltransferase/phosphoethanolamine cytidylyltransferase; repressed in hyphae compared vs yeast; Hap43-repressed; flow model biofilm induced; Spider biofilm repressed	4	6	4	0.399	-1.33	0.292317	0.668987	48.29	21.1047	1	1	1	1	1	1	1		1	2	2	1	2	2	2		Peak Found	High	High	Peak Found	High	High	High	Not Found	28
	orf19.4732	SEC24 CGDID:CAL0004422 COORDS:Ca21chr1_C_albicans_SC5314:1907202-1904416C, translated using codon table 12 (928 amino acids) Uncharacterized ORF; Protein with a possible role in ER to Golgi transport; induced upon yeast-hyphal switch; sumoylation target; Spider biofilm repressed	11	44	11	0.398	-1.33	0.0548862	0.225899	55.31	24.9242	1	1	1	1	1	1	1	1	3	9	9	7	8	11	11	10	High	High	High	High	High	High	High	High	238
	orf19.501	orf19.501 CGDID:CAL0000046 COORDS:Ca21chrR_C_albicans_SC5314:932645-934501W, translated using codon table 12 (618 amino acids) Uncharacterized ORF; Protein of unknown function	4	17	4	0.396	-1.34	0.0886862	0.329497	36.23	23.8301	1	1	1	1	1	1	1	1	2	3	3	2	3	4	4	4	High	High	High	High	High	High	High	High	159
	orf19.4223	GCD11 CGDID:CAL0000138 COORDS:Ca21chr5_C_albicans_SC5314:483987-482383C, translated using codon table 12 (534 amino acids) Uncharacterized ORF; Gamma subunit of translation initiation factor eIF2; involved in identification of the start codon; likely essential for growth, based on an insertional mutagenesis strategy; Spider biofilm repressed	10	44	10	0.395	-1.34	0.0309916	0.142452	60.69	25.5493		1	1	1	1	1	1	1		7	7	5	7	7	7	6	High	High	High	High	High	High	High	High	237
	orf19.5379	ERG4 CGDID:CAL0004388 COORDS:Ca21chr3_C_albicans_SC5314:143572-144981W, translated using codon table 12 (469 amino acids) Uncharacterized ORF; Protein similar to sterol C-24 reductase; shows Mob2p-dependent hyphal regulation; fluconazole-induced; caspofungin repressed; rat catheter biofilm repressed	3	7	3	0.394	-1.34	0.279453	0.653512	31.48	21.2577	1	1	1	1	1	1	1	1	2	1	2	1	1	2	1	2	High	Peak Found	High	High	Peak Found	High	High	Peak Found	123
	orf19.3304	orf19.3304 CGDID:CAL0004045 COORDS:Ca21chr1_C_albicans_SC5314:235898-235086C, translated using codon table 12 (270 amino acids) Uncharacterized ORF; Exosome non-catalytic core component; involved in 3'-5' RNA processing and degradation in the nucleus and cytoplasm; Spider biofilm induced	4	7	4	0.393	-1.35	0.179784	0.51115	46.78	23.1264	1	1	1	1	1	1	1	1	1	3	3	3	2	3	3	3	High	Peak Found	High	Peak Found	Peak Found	High	High	High	30	Acetyl [N-Term]
	orf19.2694	TYS1 CGDID:CAL0003549 COORDS:Ca21chr4_C_albicans_SC5314:621567-622796W, translated using codon table 12 (409 amino acids) Uncharacterized ORF; Putative tRNA-Tyr synthetase; downregulated upon phagocytosis by murine macrophages; stationary phase enriched protein; Spider biofilm repressed	13	43	13	0.393	-1.35	0.0173612	0.0860547	88.24	26.171	1	1	1	1	1	1	1	1	4	8	7	6	7	6	8	7	High	High	High	High	High	High	High	High	573
	orf19.51	orf19.51 CGDID:CAL0000601 COORDS:Ca21chr1_C_albicans_SC5314:1036865-1040956W, translated using codon table 12 (1363 amino acids) Uncharacterized ORF; Protein of unknown function	20	49	20	0.391	-1.36	0.0434574	0.18786	40.32	25.0179	1	1	1	1	1	1	1	1	7	14	15	15	10	15	15	12	Peak Found	High	High	High	High	High	High	High	328	Acetyl [N-Term]
	orf19.4268	UTP13 CGDID:CAL0000293 COORDS:Ca21chr5_C_albicans_SC5314:570509-568110C, translated using codon table 12 (799 amino acids) Verified ORF; Putative U3 snoRNA-associated protein; Hap43-induced; repressed in core stress response; physically interacts with TAP-tagged Nop1	5	11	5	0.39	-1.36	0.259598	0.629674	56.97	22.2021	1	1	1	1	1	1	1	1	1	2	1	2	3	3	4	2	High	High	High	Peak Found	High	High	High	Peak Found	82
	orf19.96	TOP1 CGDID:CAL0000708 COORDS:Ca21chr6_C_albicans_SC5314:188928-186586C, translated using codon table 12 (780 amino acids) Verified ORF; DNA topoisomerase I; required for wild-type growth and for wild-type mouse virulence; sensitive to camptothecin; induced upon adherence to polystyrene; rat catheter biofilm induced	3	8	3	0.387	-1.37	0.25987	0.629674	80.35	21.9692	1	1	1	1	1	1	1	1	2	3	3	3	2	1	2	3	High	High	High	Peak Found	Peak Found	High	High	High	69
	orf19.772	LYS21 CGDID:CAL0001935 COORDS:Ca21chr1_C_albicans_SC5314:983901-982615C, translated using codon table 12 (428 amino acids) Uncharacterized ORF; Homocitrate synthase; lysine biosynthesis; expression increased in a fluconazole-resistant isolate; colony morphology-related gene regulation by Ssn6; ketoconazole-repressed; regulated by Gcn2, Gcn4, Hap43	13	109	6	0.386	-1.37	0.0275455	0.127638	54.25	25.5734	1	1	1	1	1	1	1	1	2	6	6	6	6	6	6	5	High	High	High	High	High	High	High	High	1059
	orf19.1055	CDC3 CGDID:CAL0001190 COORDS:Ca21chr1_C_albicans_SC5314:877866-876470C, translated using codon table 12 (428 amino acids) Verified ORF; Septin; essential for viability; functional homolog of S. cerevisiae Cdc3p; down-regulation associated with azole resistance; macrophage/pseudohyphal-repressed; virulence-group-correlated expression; gene has intron	11	28	10	0.386	-1.37	0.0974519	0.351304	80.16	23.6726	1	1	1	1	1	1	1	1	2	7	6	5	8	7	7	7	High	High	High	High	High	High	High	High	218	Acetyl [N-Term]
	orf19.726	PPZ1 CGDID:CAL0001775 COORDS:Ca21chrR_C_albicans_SC5314:1364440-1365888W, translated using codon table 12 (482 amino acids) Verified ORF; Protein phosphatase Z; type 1 family serine/threonine specific protein phosphatase involved in cation homeostasis and cell wall integrity	1	1	1	0.386	-1.37	0.356229	0.735178	68.97	20.4175		1	1	1		1	1	1		1	1	1		1	1	1	Not Found	Peak Found	Peak Found	High	Not Found	Peak Found	Peak Found	Peak Found	13
	orf19.3549	CDC21 CGDID:CAL0005915 COORDS:Ca21chr2_C_albicans_SC5314:1069634-1070581W, translated using codon table 12 (315 amino acids) Uncharacterized ORF; Putative thymidylate synthase; flucytosine induced; rat catheter biofilm repressed; Spider biofilm repressed	6	16	6	0.386	-1.37	0.11828	0.400481	64.82	23.614	1	1	1	1	1	1	1	1	3	5	5	4	5	4	3	5	High	High	High	Peak Found	High	High	High	High	123
	orf19.7466	ACC1 CGDID:CAL0005630 COORDS:Ca21chrR_C_albicans_SC5314:155204-162019W, translated using codon table 12 (2271 amino acids) Uncharacterized ORF; Putative acetyl-coenzyme-A carboxylases; regulated by Efg1; amphotericin B repressed; caspofungin repressed; 5'-UTR intron; gene used for strain identification by multilocus sequence typing; Hap43-induced; flow model biofilm repressed	25	68	25	0.386	-1.37	0.0205842	0.0989387	18.84	25.7198	1	1	1	1	1	1	1	1	8	18	21	19	19	18	21	20	High	High	High	High	High	High	High	High	522
	orf19.5260	RPN2 CGDID:CAL0003585 COORDS:Ca21chr1_C_albicans_SC5314:2635462-2638320W, translated using codon table 12 (952 amino acids) Uncharacterized ORF; Putative 26S proteasome subunit; transcript regulated by Mig1; caspofungin repressed; regulated by Gcn2 and Gcn4; gene used for strain identification by multilocus sequence typing	6	26	6	0.386	-1.37	0.0967392	0.349757	32.59	23.7199	1	1	1	1	1	1	1	1	2	4	5	4	4	4	3	4	High	High	High	High	High	High	High	High	119	Acetyl [N-Term]
	orf19.7434	GLG2 CGDID:CAL0005514 COORDS:Ca21chr3_C_albicans_SC5314:1468017-1469102W, translated using codon table 12 (361 amino acids) Uncharacterized ORF; Putative self-glucosylating initiator of glycogen synthesis; expression regulated upon white-opaque switch; hypha-induced; Spider biofilm induced	4	20	4	0.384	-1.38	0.0831971	0.314633	54.72	23.8064	1	1	1	1	1	1	1	1	2	3	3	2	3	3	3	3	High	High	High	High	High	High	High	High	62	Acetyl [N-Term]
	orf19.7292	ARP2 CGDID:CAL0004013 COORDS:Ca21chrR_C_albicans_SC5314:1915605-1916846W, translated using codon table 12 (391 amino acids) Verified ORF; Component of the Arp2/3 complex; required for virulence, hyphal growth, cell wall/cytoskeleton organization, not for endocytosis; mutation confers hypersensitivity to cytochalasin D; regulated by Gcn2 and Gcn4; Spider biofilm repressed	5	6	5	0.379	-1.4	0.1734	0.500071	165.6	22.8964		1	1	1	1	1	1	1		2	2	2	1	1	2	2	Not Found	Peak Found	High	High	Peak Found	High	High	Peak Found	72	Acetyl [N-Term]
	orf19.1164	GAR1 CGDID:CAL0002072 COORDS:Ca21chr1_C_albicans_SC5314:2538599-2539159W, translated using codon table 12 (186 amino acids) Verified ORF; Putative H/ACA snoRNP pseudouridylase complex protein; mutation confers hypersensitivity to tubercidin (7-deazaadenosine); macrophage/pseudohyphal-induced; Spider biofilm repressed	1	2	1	0.377	-1.41	0.230395	0.589139	31.44	22.2876		1	1	1		1	1	1		1	1	1		1	1	1	Not Found	Peak Found	High	Peak Found	Not Found	Peak Found	High	Peak Found	0
	orf19.3414	SUR7 CGDID:CAL0004898 COORDS:Ca21chr6_C_albicans_SC5314:365076-364264C, translated using codon table 12 (270 amino acids) Verified ORF; Protein required for normal cell wall, plasma membrane, cytoskeletal organization, endocytosis; localizes to eisosome subdomains of plasma membrane; four transmembrane motifs; mutant shows ectopic, chitin-rich cell wall; fluconazole-induced	6	18	6	0.377	-1.41	0.0553867	0.227505	132.33	24.6637	1	1	1	1	1	1	1	1	1	3	3	3	4	4	4	4	High	High	High	Peak Found	High	High	High	High	212
	orf19.6804	orf19.6804 CGDID:CAL0005615 COORDS:Ca21chr3_C_albicans_SC5314:1595938-1597758W, translated using codon table 12 (606 amino acids) Uncharacterized ORF; Protein of unknown function	7	10	7	0.377	-1.41	0.252866	0.622341	40.17	22.029	1	1	1	1	1	1	1		3	3	4	4	2	1	2		Peak Found	High	High	High	Peak Found	High	High	Not Found	74
	orf19.1755	SET2 CGDID:CAL0000871 COORDS:Ca21chr2_C_albicans_SC5314:2111839-2109305C, translated using codon table 12 (844 amino acids) Uncharacterized ORF; Protein of unknown function	2	5	2	0.376	-1.41	0.316577	0.693712	49.5	20.5207	1	1	1	1	1	1	1	1	2	2	2	2	1	2	2	2	High	High	High	Peak Found	Peak Found	Peak Found	High	Peak Found	37
	orf19.3591	APE3 CGDID:CAL0006018 COORDS:Ca21chr2_C_albicans_SC5314:1789799-1788147C, translated using codon table 12 (550 amino acids) Uncharacterized ORF; Putative vacuolar aminopeptidase Y,; regulated by Gcn2 and Gcn4; rat catheter and Spider biofilm repressed	8	32	8	0.374	-1.42	0.0342411	0.154836	14.03	25.1614	1	1	1	1	1	1	1	1	2	6	6	7	7	6	6	6	High	High	High	High	High	High	High	High	139
	orf19.5117	OLE1 CGDID:CAL0002511 COORDS:Ca21chr1_C_albicans_SC5314:1835814-1834354C, translated using codon table 12 (486 amino acids) Verified ORF; Fatty acid desaturase, essential protein involved in oleic acid synthesis; required for aerobic hyphal growth and chlamydospore formation; subject to hypoxic regulation; fluconazole-induced; caspofungin repressed; Hap43p-induced	7	12	7	0.374	-1.42	0.184147	0.519036	3.2	22.392	1	1	1	1	1	1	1	1	2	4	4	4	1	3	2	3	High	Peak Found	High	High	Peak Found	High	Peak Found	Peak Found	53	Acetyl [N-Term]
	orf19.3959	SSD1 CGDID:CAL0003016 COORDS:Ca21chr5_C_albicans_SC5314:1029517-1025693C, translated using codon table 12 (1274 amino acids) Verified ORF; Protein with role in resistance to host antimicrobial peptides; virulence role in murine infection; functional homolog of S. cerevisiae Ssd1p, which suppresses various mutant phenotypes; constitutively expressed and not cell-cycle regulated	8	15	8	0.374	-1.42	0.120429	0.405098	40.96	23.4303	1	1	1	1	1	1	1	1	2	6	6	6	4	5	7	5	High	Peak Found	High	High	Peak Found	High	High	High	124
	orf19.7392	DED1 CGDID:CAL0004832 COORDS:Ca21chr3_C_albicans_SC5314:1390000-1387982C, translated using codon table 12 (672 amino acids) Uncharacterized ORF; Predicted ATP-dependent RNA helicase; RNA strand annealing activity; Spider biofilm induced	4	26	4	0.371	-1.43	0.0760991	0.293301	59.2	23.6821	1	1	1	1	1	1	1	1	2	3	3	3	3	4	3	3	High	High	High	High	High	High	High	High	179
	orf19.680	TIM50 CGDID:CAL0001128 COORDS:Ca21chr1_C_albicans_SC5314:2469636-2468227C, translated using codon table 12 (469 amino acids) Verified ORF; Predicted component of the Translocase of the Inner Mitochondrial membrane (TIM23 complex); involved in mitochondrial protein import; Spider biofilm repressed	5	14	5	0.37	-1.43	0.230146	0.589139	52.64	22.171	1	1	1	1	1	1	1	1	2	3	3	1	4	4	2	3	High	High	High	High	High	High	High	High	53
	orf19.2487	orf19.2487 CGDID:CAL0001637 COORDS:Ca21chr1_C_albicans_SC5314:1182555-1183313W, translated using codon table 12 (252 amino acids) Uncharacterized ORF; Protein with a predicted phosphoribulokinase/uridine kinase domain; Spider biofilm induced	1	6	1	0.37	-1.43	0.26602	0.637441	13.43	20.6683	1	1	1	1	1	1	1	1	1	1	1	1	1	1	1	1	High	High	High	High	Peak Found	High	High	Peak Found	38
	orf19.3976	orf19.3976 CGDID:CAL0003098 COORDS:Ca21chr5_C_albicans_SC5314:1065391-1064270C, translated using codon table 12 (373 amino acids) Uncharacterized ORF; Protein of unknown function	3	4	3	0.367	-1.45	0.290188	0.66527	101.79	20.6352	1	1	1	1	1	1		1	1	2	1	2	1	2		1	High	Peak Found	Peak Found	Peak Found	Peak Found	High	Not Found	High	41
	orf19.1802	OFD1 CGDID:CAL0001575 COORDS:Ca21chr4_C_albicans_SC5314:1192479-1190626C, translated using codon table 12 (617 amino acids) Uncharacterized ORF; Putative prolyl hydroxylase family member; regulates Ume6p stability in response to oxygen; inhibited by hypoxia; repressed by prostaglandins; Spider biofilm induced	5	11	5	0.365	-1.45	0.122434	0.407848	26.07	23.2548	1	1	1	1	1	1	1	1	2	5	4	4	4	4	4	3	High	Peak Found	High	High	Peak Found	High	High	High	49
	orf19.1304	orf19.1304 CGDID:CAL0003704 COORDS:Ca21chr4_C_albicans_SC5314:795663-796577W, translated using codon table 12 (304 amino acids) Uncharacterized ORF; Protein of unknown function	6	8	6	0.364	-1.46	0.22931	0.589139	49.66	22.162	1	1	1	1	1	1	1	1	1	2	2	3	3	2	2	2	High	High	Peak Found	High	High	High	Peak Found	Peak Found	111
	orf19.6033	CMP1 CGDID:CAL0005100 COORDS:Ca21chr1_C_albicans_SC5314:128619-126790C, translated using codon table 12 (609 amino acids) Verified ORF; Catalytic subunit of calcineurin (Ca[2+]-calmodulin-regulated S/T protein phosphatase); required for wild-type virulence, resistance to high pH, Na(+), Li(+), Mn(2+), and fluconazole tolerance; micafungin is fungicidal to null mutant	2	4	2	0.364	-1.46	0.121703	0.406727	18.04	23.3566	1	1	1	1	1	1	1	1	1	2	2	2	2	1	2	2	High	High	High	High	Peak Found	Peak Found	Peak Found	Peak Found	21
	orf19.1448.1	orf19.1448.1 CGDID:CAF0007439 COORDS:Ca21chr2_C_albicans_SC5314:257845-257441C, translated using codon table 12 (91 amino acids) Uncharacterized ORF; Protein of unknown function	3	10	3	0.363	-1.46	0.153169	0.471284	84.57	22.7223	1	1	1	1	1	1	1	1	3	2	1	2	2	3	3	1	High	High	Peak Found	High	High	High	Peak Found	Peak Found	90	Acetyl [N-Term]
	orf19.6886	orf19.6886 CGDID:CAL0005905 COORDS:Ca21chr2_C_albicans_SC5314:1174647-1175897W, translated using codon table 12 (416 amino acids) Uncharacterized ORF; Protein of unknown function	2	2	2	0.363	-1.46	0.255291	0.624751	70.06	20.6959		1	1	1	1	1	1	1		1	1	1	1	1	1	1	Not Found	Peak Found	High	High	Peak Found	Peak Found	Peak Found	Peak Found	25
	orf19.6531	NUC2 CGDID:CAL0003145 COORDS:Ca21chr7_C_albicans_SC5314:406704-408140W, translated using codon table 12 (478 amino acids) Verified ORF; Putative NADH-ubiquinone oxidoreductase; identified in detergent-resistant membrane fraction (possible lipid raft component); alkaline repressed; Hap43-repressed; Spider biofilm repressed	7	20	7	0.362	-1.46	0.112663	0.391097	67.68	23.3842	1	1	1	1	1	1	1	1	1	4	5	5	3	3	4	4	High	High	High	High	High	High	High	High	283
	orf19.6904	GCN3 CGDID:CAL0000120 COORDS:Ca21chr7_C_albicans_SC5314:254406-255341W, translated using codon table 12 (311 amino acids) Uncharacterized ORF; Putative translation initiator; downregulated in the presence of human whole blood or polymorphonuclear (PMN) cells	2	2	2	0.362	-1.47	0.222531	0.579316	85.19	21.2263		1	1	1	1	1	1	1		1	2	2	2	2	2	1	Not Found	High	Peak Found	Peak Found	Peak Found	High	Peak Found	Peak Found	0
	orf19.7397.1	orf19.7397.1 CGDID:CAL0126163 COORDS:Ca21chr3_C_albicans_SC5314:1403269-1402484C, translated using codon table 12 (261 amino acids) Uncharacterized ORF; Predicted ORF identical to NSA2	1	5	1	0.361	-1.47	0.0621047	0.250117	70.22	24.4656	1	1	1	1	1	1	1	1	1	1	1	1	1	1	1	1	High	High	Peak Found	Peak Found	High	Peak Found	High	High	70
	orf19.2954	orf19.2954 CGDID:CAL0006052 COORDS:Ca21chr1_C_albicans_SC5314:553815-554417W, translated using codon table 12 (200 amino acids) Uncharacterized ORF; Protein of unknown function; Hap43-repressed gene; repressed by nitric oxide	5	10	5	0.361	-1.47	0.147811	0.460726	11.28	22.6971	1	1	1	1	1	1	1	1	2	3	2	2	2	2	2	2	High	High	High	High	Peak Found	High	Peak Found	High	30	Acetyl [N-Term]
	orf19.2166	VMA5 CGDID:CAL0005394 COORDS:Ca21chr2_C_albicans_SC5314:1660762-1661928W, translated using codon table 12 (388 amino acids) Verified ORF; Putative vacuolar H(+)-ATPase; plasma membrane localized; rat catheter biofilm repressed	5	7	5	0.361	-1.47	0.225017	0.582897	58.52	21.1777	1	1	1	1	1	1	1	1	2	1	2	2	1	1	1	1	Peak Found	High	High	Peak Found	High	High	Peak Found	Peak Found	67
	orf19.4582	orf19.4582 CGDID:CAL0002905 COORDS:Ca21chr4_C_albicans_SC5314:417943-417221C, translated using codon table 12 (240 amino acids) Uncharacterized ORF; Protein of unknown function	3	4	3	0.36	-1.47	0.331823	0.70977	43.07	20.0618		1	1	1	1	1	1	1		1	1	1	1	1	1	1	High	Peak Found	Peak Found	Peak Found	Peak Found	High	Peak Found	Peak Found	56	Acetyl [N-Term]
	orf19.1613	ILV2 CGDID:CAL0006335 COORDS:Ca21chr3_C_albicans_SC5314:507202-509253W, translated using codon table 12 (683 amino acids) Verified ORF; Putative acetolactate synthase; regulated by Gcn4p; induced by amino acid starvation (3-AT treatment); stationary phase enriched protein	20	94	20	0.359	-1.48	0.00909697	0.0472589	73.96	26.5148	1	1	1	1	1	1	1	1	7	16	16	16	13	10	14	11	High	High	High	High	High	High	High	High	523
	orf19.5685	THS1 CGDID:CAL0000735 COORDS:Ca21chr5_C_albicans_SC5314:14674-12554C, translated using codon table 12 (706 amino acids) Uncharacterized ORF; Putative threonyl-tRNA synthetase; transcript regulated by Mig1 and Tup1; repressed upon phagocytosis by murine macrophages; stationary phase enriched protein; Spider biofilm repressed	22	87	22	0.359	-1.48	0.00907908	0.0472589	40.56	27.024	1	1	1	1	1	1	1	1	7	17	16	15	14	15	17	16	High	High	High	High	High	High	High	High	653
	orf19.2245	YPT72 CGDID:CAL0006268 COORDS:Ca21chr2_C_albicans_SC5314:1417737-1418390W, translated using codon table 12 (217 amino acids) Verified ORF; Vacuolar Rab small monomeric GTPase involved in vacuolar biogenesis; involved in filamentous growth and virulence	1	1	1	0.357	-1.48	0.348697	0.731704	147.73	19.3516			1	1		1	1				1	1		1	1		Not Found	Not Found	High	Peak Found	Not Found	Peak Found	Peak Found	Not Found	0
	orf19.1954	PUS4 CGDID:CAL0002600 COORDS:Ca21chr5_C_albicans_SC5314:266976-268136W, translated using codon table 12 (386 amino acids) Uncharacterized ORF; Putative pseudouridine synthase; transcript regulated by Nrg1, Mig1, and Tup1	3	4	3	0.355	-1.5	0.231426	0.58967	19.77	20.8712		1	1	1	1	1	1	1		1	1	1	1	1	1	1	High	High	High	Peak Found	Peak Found	Peak Found	Peak Found	Peak Found	0
	orf19.4640	PWP1 CGDID:CAL0003692 COORDS:Ca21chr4_C_albicans_SC5314:305343-307184W, translated using codon table 12 (613 amino acids) Uncharacterized ORF; Putative rRNA processing protein; Hap43-induced; repressed in core stress response	8	24	8	0.353	-1.5	0.0499874	0.209075	11.95	23.9667	1	1	1	1	1	1	1	1	2	7	7	7	5	4	6	6	High	High	High	High	High	High	High	High	213
	orf19.6749	KRS1 CGDID:CAL0004871 COORDS:Ca21chr3_C_albicans_SC5314:1699059-1697275C, translated using codon table 12 (594 amino acids) Uncharacterized ORF; Putative tRNA-Lys synthetase; repressed upon phagocytosis by murine macrophages; stationary phase enriched protein; Spider biofilm repressed	24	156	24	0.352	-1.51	0.00779728	0.041875	50.58	28.3627	1	1	1	1	1	1	1	1	7	21	19	22	18	19	21	19	High	High	High	High	High	High	High	High	1339	Acetyl [N-Term]
	orf19.1743	ACS1 CGDID:CAL0000855 COORDS:Ca21chr2_C_albicans_SC5314:2134268-2132241C, translated using codon table 12 (675 amino acids) Uncharacterized ORF; Acetyl-CoA synthetase; induced by human neutrophils; fluconazole-repressed; regulated by Nrg1/Mig1; colony morphology-related gene regulation by Ssn6; only in stationary phase cultures; rat catheter biofilm repressed, Spider biofilm induced	13	47	11	0.351	-1.51	0.0463064	0.196469	96.51	23.9693	1	1	1	1	1	1	1	1	2	8	8	6	9	9	6	4	Peak Found	High	High	High	High	High	Peak Found	Peak Found	469
	orf19.124	CIC1 CGDID:CAL0003033 COORDS:Ca21chr6_C_albicans_SC5314:228119-229216W, translated using codon table 12 (365 amino acids) Uncharacterized ORF; Putative proteasome-interacting protein; rat catheter biofilm induced	5	10	5	0.35	-1.51	0.0536684	0.222217	9.06	23.7738	1	1	1	1	1	1	1	1	1	3	3	2	3	4	4	4	High	High	High	High	Peak Found	High	High	High	56
	orf19.7387	ELP3 CGDID:CAL0004812 COORDS:Ca21chr3_C_albicans_SC5314:1376656-1378299W, translated using codon table 12 (547 amino acids) Uncharacterized ORF; Predicted histone acetyltransferase; role in regulation of transcription, tRNA wobble uridine modification; Spider biofilm induced	2	3	2	0.347	-1.53	0.221461	0.578298	78.71	20.7561		1	1	1	1		1	1		2	2	2	1		2	2	Not Found	High	High	Peak Found	Peak Found	Not Found	Peak Found	Peak Found	43
	orf19.437	GRS1 CGDID:CAL0005660 COORDS:Ca21chr1_C_albicans_SC5314:1111223-1113181W, translated using codon table 12 (652 amino acids) Uncharacterized ORF; Putative tRNA-Gly synthetase; genes encoding ribosomal subunits, translation factors, tRNA synthetases are downregulated upon phagocytosis by murine macrophage; stationary phase enriched protein	20	128	20	0.347	-1.53	0.00697767	0.0382658	40.08	27.3242	1	1	1	1	1	1	1	1	8	16	17	15	13	15	14	15	High	High	High	High	High	High	High	High	1063
	orf19.5793	PR26 CGDID:CAL0001552 COORDS:Ca21chr2_C_albicans_SC5314:616968-618203W, translated using codon table 12 (411 amino acids) Uncharacterized ORF; Protein with similarity to proteasomal 26S regulatory subunit of S. cerevisiae, H. sapiens, Methanobacterium thermoautotrophicum (Archaebacterium)	8	22	8	0.346	-1.53	0.144051	0.453675	72.59	22.3685	1	1	1	1	1	1	1	1	2	4	5	5	3	2	3	3	High	High	High	High	High	High	High	Peak Found	180
	orf19.1331	HSM3 CGDID:CAL0003786 COORDS:Ca21chr7_C_albicans_SC5314:759975-758557C, translated using codon table 12 (472 amino acids) Uncharacterized ORF; Protein of unknown function	3	5	3	0.342	-1.55	0.270158	0.644751	71.22	20.4304	1	1	1	1	1	1	1	1	2	2	2	1	2	2	2	2	High	Peak Found	Peak Found	Peak Found	Peak Found	Peak Found	High	High	151
	orf19.512	orf19.512 CGDID:CAL0000078 COORDS:Ca21chrR_C_albicans_SC5314:951493-948365C, translated using codon table 12 (1042 amino acids) Uncharacterized ORF; Ortholog of S. cerevisiae Kre33; essential; S. cerevisiae ortholog is essential and is required for biogenesis of the small ribosomal subunit	5	6	5	0.341	-1.55	0.22	0.578298	65.17	20.691	1	1	1	1	1	1	1	1	3	2	4	3	2	1	2	2	Peak Found	High	High	Peak Found	Peak Found	Peak Found	High	Peak Found	47
	orf19.1609	orf19.1609 CGDID:CAL0006321 COORDS:Ca21chr3_C_albicans_SC5314:512847-514847W, translated using codon table 12 (666 amino acids) Uncharacterized ORF; Protein of unknown function	4	5	4	0.34	-1.56	0.185262	0.519036	49.3	21.5264		1	1	1		1	1	1		2	2	2		1	1	1	High	High	Peak Found	Peak Found	Not Found	High	Peak Found	High	25
	orf19.3040	EHT1 CGDID:CAL0001403 COORDS:Ca21chr1_C_albicans_SC5314:713038-714315W, translated using codon table 12 (425 amino acids) Uncharacterized ORF; Putative acyl-coenzymeA:ethanol O-acyltransferase; regulated by Sef1, Sfu1, and Hap43; induced by alpha pheromone in SpiderM medium; Spider biofilm induced; promoter bound by Ndt80	2	2	2	0.339	-1.56	0.178418	0.50981	1.48	21.5519	1	1	1	1	1	1	1	1	1	1	2	1	1	1	1	1	Peak Found	Peak Found	High	High	Peak Found	Peak Found	Peak Found	Peak Found	29
	orf19.2960	FRS2 CGDID:CAL0006075 COORDS:Ca21chr1_C_albicans_SC5314:565743-567233W, translated using codon table 12 (496 amino acids) Uncharacterized ORF; Putative tRNA-Phe synthetase; downregulated upon phagocytosis by murine macrophage; protein present in exponential and stationary growth phase yeast cultures; Spider biofilm repressed	11	64	11	0.339	-1.56	0.00578698	0.032426	6.74	26.9952	1	1	1	1	1	1	1	1	5	11	11	11	10	9	9	9	High	High	High	High	High	High	High	High	874	Acetyl [N-Term]
	orf19.3401	CTA1 CGDID:CAL0004860 COORDS:Ca21chr6_C_albicans_SC5314:381908-382564W, translated using codon table 12 (218 amino acids) Verified ORF; Protein similar to S. cerevisiae Mos10p, which affects S. cerevisiae filamentous growth; activates transcription in 1-hybrid assay in S. cerevisiae; protein levels increase under weak acid stress; nonessential	3	15	3	0.334	-1.58	0.175004	0.503991	155.14	21.5204	1	1	1	1	1	1	1	1	1	1	1	1	1	1	1	1	High	High	High	High	Peak Found	High	High	High	143
	orf19.4093	PES1 CGDID:CAL0004971 COORDS:Ca21chr2_C_albicans_SC5314:1902937-1901174C, translated using codon table 12 (587 amino acids) Verified ORF; Pescadillo homolog required for yeast cell growth, lateral yeast growth on filamentous cells and virulence in mice; hyphal cells grow normally in mutant; mutation confers hypersensitivity to 5-fluorocytosine, 5-fluorouracil, tubercidin	4	10	4	0.334	-1.58	0.114292	0.393673	35.01	22.8679		1	1	1	1	1	1	1		2	2	2	2	3	2	3	High	High	High	High	Peak Found	High	High	Peak Found	153
	orf19.6794	FESUR1 CGDID:CAL0005004 COORDS:Ca21chr3_C_albicans_SC5314:1616646-1617317W, translated using codon table 12 (223 amino acids) Verified ORF; Putative ubiquinone reductase; transcriptionally induced by interaction with macrophage; alkaline downregulated; repressed by nitric oxide; clade-associated gene expression; Hap43p-repressed gene	1	7	1	0.333	-1.58	0.309398	0.685262	32.13	19.3315	1	1	1	1	1	1	1	1	1	1	1	1	1	1	1	1	High	High	High	Peak Found	Peak Found	Peak Found	Peak Found	High	57
	orf19.2664	orf19.2664 CGDID:CAL0003493 COORDS:Ca21chr4_C_albicans_SC5314:686742-689441W, translated using codon table 12 (899 amino acids) Uncharacterized ORF; Protein of unknown function	2	5	2	0.331	-1.59	0.18832	0.525614	86.45	20.9256	1	1	1	1	1	1	1	1	1	2	2	1	2	2	2	1	Peak Found	High	High	High	Peak Found	Peak Found	Peak Found	Peak Found	92
	orf19.5493	GSP1 CGDID:CAL0005360 COORDS:Ca21chr2_C_albicans_SC5314:1281391-1280747C, translated using codon table 12 (214 amino acids) Verified ORF; Small RAN G-protein; essential; no prenylation predicted; can rescue S. cerevisiae gsp1 viability; macrophage/pseudohyphal-induced; transcript not regulated by white-opaque, yeast-hypha switching; GlcNAc-induced; Spider biofilm repressed	12	44	12	0.331	-1.6	0.00480921	0.0273939	25.32	26.3559	1	1	1	1	1	1	1	1	3	7	8	7	5	6	6	3	High	High	High	High	High	High	High	High	477	Acetyl [N-Term]
	orf19.2407	DPS1-1 CGDID:CAL0001457 COORDS:Ca21chrR_C_albicans_SC5314:715388-717124W, translated using codon table 12 (578 amino acids) Uncharacterized ORF; Putative tRNA-Asp synthetase; genes encoding ribosomal subunits, translation factors, tRNA synthetases are downregulated upon phagocytosis by murine macrophage; protein enriched in stationary phase yeast cultures	15	87	15	0.33	-1.6	0.00464279	0.0265929	82.31	27.4323	1	1	1	1	1	1	1	1	6	15	15	14	9	10	14	14	High	High	High	High	High	High	High	High	516
	orf19.1708	orf19.1708 CGDID:CAL0000767 COORDS:Ca21chr3_C_albicans_SC5314:306821-307480W, translated using codon table 12 (219 amino acids) Uncharacterized ORF; Protein of unknown function; Spider biofilm induced	1	1	1	0.329	-1.6	0.159903	0.481344	114.17	21.29		1	1	1		1	1			1	1	1		1	1		Not Found	Peak Found	Peak Found	High	Not Found	Peak Found	Peak Found	Not Found	30
	orf19.579	FOL1 CGDID:CAL0000317 COORDS:Ca21chr5_C_albicans_SC5314:184282-181916C, translated using codon table 12 (788 amino acids) Uncharacterized ORF; Putative dihydroneopterin aldolase (dihydro-6-hydroxymethylpterin pyrophosphokinase); fungal-specific (no human or murine homolog)	5	12	5	0.329	-1.6	0.0431499	0.186922	63.68	23.733	1	1	1	1	1	1	1	1	1	2	2	2	2	2	2	2	High	High	High	Peak Found	High	High	High	High	100
	orf19.2956	MGM101 CGDID:CAL0006053 COORDS:Ca21chr1_C_albicans_SC5314:555461-554634C, translated using codon table 12 (275 amino acids) Verified ORF; Putative mitochondrial genome maintenance protein; fungal-specific (no human or murine homolog); mutation confers hypersensitivity to tubercidin (7-deazaadenosine)	3	9	3	0.328	-1.61	0.162867	0.484546	47.99	21.9124	1	1	1	1		1	1	1	1	2	2	2		1	1	1	High	High	High	High	Not Found	High	High	High	68
	orf19.3599	TIF4631 CGDID:CAL0006026 COORDS:Ca21chr2_C_albicans_SC5314:1783309-1780055C, translated using codon table 12 (1084 amino acids) Uncharacterized ORF; Putative translation initiation factor eIF4G; overexpression causes hyperfilamentation; hyphal- and macrophage-induced; genes encoding some translation factors are downregulated upon phagocytosis by murine macrophage	5	11	5	0.327	-1.61	0.0657479	0.263247	25.99	23.4604	1	1	1	1	1	1	1	1	2	4	4	4	4	4	4	5	Peak Found	High	High	High	Peak Found	High	High	Peak Found	72
	orf19.1682	orf19.1682 CGDID:CAL0000148 COORDS:Ca21chr3_C_albicans_SC5314:353614-354774W, translated using codon table 12 (386 amino acids) Verified ORF; Membrane protein; Hap43p-repressed gene; repressed by nitric oxide	4	10	4	0.326	-1.62	0.0881504	0.328098	93.58	23.2106		1	1	1	1	1	1	1		4	4	4	4	2	3	4	High	High	High	High	High	High	Peak Found	High	43
	orf19.1114	orf19.1114 CGDID:CAL0001879 COORDS:Ca21chr5_C_albicans_SC5314:838594-839178W, translated using codon table 12 (155 amino acids) Verified ORF; Cytochrome c oxidase subunit; membrane-localized protein; rat catheter biofilm induced	1	4	1	0.326	-1.62	0.322381	0.701213	70.45	18.8489	1	1	1	1	1	1	1	1	1	1	1	1	1	1	1	1	High	High	High	Peak Found	Peak Found	Peak Found	Peak Found	Peak Found	62
	orf19.3446	orf19.3446 CGDID:CAL0004995 COORDS:Ca21chr6_C_albicans_SC5314:276219-275605C, translated using codon table 12 (204 amino acids) Uncharacterized ORF; Protein of unknown function	3	12	3	0.325	-1.62	0.0461596	0.196332	46.52	23.7102	1	1	1	1	1	1	1	1	2	2	2	2	2	3	3	3	High	High	High	High	High	High	High	High	204
	orf19.3583	orf19.3583 CGDID:CAL0005996 COORDS:Ca21chr2_C_albicans_SC5314:1127371-1126214C, translated using codon table 12 (385 amino acids) Uncharacterized ORF; Protein of unknown function	2	5	2	0.324	-1.63	0.168216	0.491304	4.96	21.0084		1	1	1	1	1	1	1		1	1	1	1	2	2	1	Not Found	High	High	High	Peak Found	Peak Found	High	Peak Found	0
	orf19.6041	RPO41 CGDID:CAL0005126 COORDS:Ca21chr1_C_albicans_SC5314:111028-107126C, translated using codon table 12 (1300 amino acids) Uncharacterized ORF; Putative mitochondrial RNA polymerase; repressed in core stress response; Spider biofilm induced	5	5	5	0.324	-1.63	0.27871	0.653512	52.34	19.9881	1	1	1	1	1	1	1		1	1	2	2	1	1	2		Peak Found	Peak Found	High	Peak Found	Peak Found	High	Peak Found	Not Found	0
	orf19.3355	ISN1 CGDID:CAL0004158 COORDS:Ca21chr1_C_albicans_SC5314:334662-336044W, translated using codon table 12 (460 amino acids) Uncharacterized ORF; Putative inosine 5'-monophosphate 5'-nucleotidase; fungal-specific (no human or murine homolog)	4	4	4	0.323	-1.63	0.102077	0.363529	26.26	22.4217	1	1	1	1	1	1	1	1	1	4	4	4	1	3	3	2	Peak Found	Peak Found	High	High	Peak Found	Peak Found	Peak Found	Peak Found	27
	orf19.3125	orf19.3125 CGDID:CAL0002265 COORDS:Ca21chr4_C_albicans_SC5314:1529815-1530591W, translated using codon table 12 (258 amino acids) Uncharacterized ORF; Protein of unknown function	2	2	2	0.323	-1.63	0.166595	0.488761	147.78	21.0219		1	1	1	1	1	1	1		1	1	1	1	2	1	2	Not Found	Peak Found	High	Peak Found	Peak Found	High	Peak Found	Peak Found	33	Acetyl [N-Term]
	orf19.7357	orf19.7357 CGDID:CAL0004679 COORDS:Ca21chr3_C_albicans_SC5314:1289707-1290753W, translated using codon table 12 (348 amino acids) Uncharacterized ORF; Protein of unknown function	11	53	11	0.323	-1.63	0.0142029	0.0712563	67.91	25.2131	1	1	1	1	1	1	1	1	5	10	10	10	5	7	7	7	High	High	High	High	High	High	High	High	221
	orf19.4188	NMD5 CGDID:CAL0005859 COORDS:Ca21chr4_C_albicans_SC5314:96782-93729C, translated using codon table 12 (1017 amino acids) Uncharacterized ORF; Karyopherin; carrier protein involved in nuclear import of proteins; repressed in core stress response; Hap43-induced; Spider biofilm induced	2	2	2	0.316	-1.66	0.302462	0.678827	72.49	17.0412	1	1	1	1	1	1		1	1	1	1	1	1	1		1	Peak Found	Peak Found	High	Peak Found	Peak Found	Peak Found	Not Found	Peak Found	33	Acetyl [N-Term]
	orf19.1137	orf19.1137 CGDID:CAL0001967 COORDS:Ca21chr1_C_albicans_SC5314:2584210-2584884W, translated using codon table 12 (224 amino acids) Uncharacterized ORF; Protein of unknown function	2	2	2	0.316	-1.66	0.302542	0.678827	83.97	18.6602	1	1	1	1	1		1	1	1	1	1	1	1		1	1	High	Peak Found	Peak Found	Peak Found	Peak Found	Not Found	Peak Found	Peak Found	28
	orf19.3459	orf19.3459 CGDID:CAL0005015 COORDS:Ca21chr6_C_albicans_SC5314:455539-454319C, translated using codon table 12 (406 amino acids) Uncharacterized ORF; Putative serine/threonine/tyrosine (dual-specificity) kinase; disruptants not obtained by UAU1 method	1	1	1	0.316	-1.66	0.302495	0.678827	67.1	18.9974		1	1	1		1	1	1		1	1	1		1	1	1	Not Found	Peak Found	High	Peak Found	Not Found	Peak Found	Peak Found	Peak Found	16
	orf19.7286	RPN7 CGDID:CAL0003998 COORDS:Ca21chrR_C_albicans_SC5314:1911418-1910216C, translated using codon table 12 (400 amino acids) Uncharacterized ORF; Subunit of the proteasome regulatory particle; regulated by Gcn2p and Gcn4p; protein present in exponential and stationary growth phase yeast cultures	7	20	7	0.316	-1.66	0.0371938	0.165905	29.24	23.721	1	1	1	1	1	1	1	1	3	4	5	5	4	5	6	4	High	High	High	Peak Found	High	High	High	Peak Found	247	Acetyl [N-Term]
	orf19.7001	YCK2 CGDID:CAL0001885 COORDS:Ca21chr3_C_albicans_SC5314:1263828-1265315W, translated using codon table 12 (495 amino acids) Verified ORF; Plasma membrane protein similar to S. cerevisiae casein kinase I, Yck2p; null mutant has defect in damaging oral epithelial cells and in hyphal branching; transcription is activated in weak acid stress or on contact with host cells	1	1	1	0.315	-1.66	0.222792	0.579316	89.66	20.4305	1	1	1		1	1	1	1	1	1	1		1	1	1	1	Peak Found	Peak Found	High	Not Found	Peak Found	Peak Found	Peak Found	Peak Found	17
	orf19.7312	ERG13 CGDID:CAL0004537 COORDS:Ca21chrR_C_albicans_SC5314:1952785-1951430C, translated using codon table 12 (451 amino acids) Verified ORF; 3-hydroxy-3-methylglutaryl coenzyme A synthase; ergosterol biosynthesis; sumoylation target; Tn mutation affects filamentation; amphotericin B, caspofungin repressed; exponential, stationary growth phase expressed; Spider biofilm repressed	12	77	12	0.314	-1.67	0.00312503	0.0186777	58.15	26.137	1	1	1	1	1	1	1	1	5	11	11	11	9	10	11	9	High	High	High	High	High	High	High	High	1013
	orf19.3430	orf19.3430 CGDID:CAL0004951 COORDS:Ca21chr6_C_albicans_SC5314:319769-320803W, translated using codon table 12 (344 amino acids) Verified ORF; Plasma membrane-associated protein; physically interacts with TAP-tagged Nop1p	2	2	2	0.311	-1.69	0.15709	0.477553	44.4	20.9141		1	1	1	1	1	1	1		1	1	1	1	1	1	1	Peak Found	Peak Found	High	Peak Found	Peak Found	Peak Found	Peak Found	Peak Found	24
	orf19.3006	GGA2 CGDID:CAL0001331 COORDS:Ca21chr1_C_albicans_SC5314:655266-653512C, translated using codon table 12 (584 amino acids) Uncharacterized ORF; Protein involved in Golgi trafficking; rat catheter and Spider biofilm repressed	3	12	3	0.31	-1.69	0.0848482	0.318683	51.92	22.7224	1	1	1	1	1	1	1	1	1	2	2	2	2	3	3	3	High	High	High	High	Peak Found	High	High	High	70
	orf19.895	HOG1 CGDID:CAL0002931 COORDS:Ca21chr2_C_albicans_SC5314:692680-691547C, translated using codon table 12 (377 amino acids) Verified ORF; MAP kinase of osmotic-, heavy metal-, and core stress response; role in regulation of glycerol, D-arabitol in response to stress; phosphorylated in response to H2O2 (Ssk1-dependent) or NaCl; mutant induces protective mouse immune response	2	3	2	0.31	-1.69	0.154815	0.474338	86.2	20.9449		1	1	1	1	1	1			1	1	1	1	1	1		Not Found	Peak Found	High	Peak Found	Peak Found	High	Peak Found	Peak Found	24
	orf19.4759	COX5 CGDID:CAL0004492 COORDS:Ca21chr1_C_albicans_SC5314:1966889-1966392C, translated using codon table 12 (165 amino acids) Verified ORF; Cytochrome oxidase subunit V; putative upstream CCAAT box regulatory element; macrophage/pseudohyphal-induced; repressed by nitric oxide; intron in 5'-UTR; Hap43p-dependent repression in low iron medium	5	32	5	0.309	-1.69	0.00898332	0.0471339	56.98	25.3778	1	1	1	1	1	1	1	1	3	5	5	5	3	3	3	2	High	High	High	High	High	High	High	High	264
	orf19.526	NHP2 CGDID:CAL0000123 COORDS:Ca21chrR_C_albicans_SC5314:969176-968697C, translated using codon table 12 (159 amino acids) Uncharacterized ORF; Putative H/ACA snoRNP protein; macrophage/pseudohyphal-induced	1	7	1	0.309	-1.69	0.140928	0.446381	106.8	21.704		1	1	1	1		1	1		1	1	1	1		1	1	High	High	High	High	High	Not Found	Peak Found	High	43
	orf19.6812	PMT2 CGDID:CAL0005653 COORDS:Ca21chr3_C_albicans_SC5314:1577398-1579707W, translated using codon table 12 (769 amino acids) Verified ORF; Protein mannosyltransferase (PMT) with roles in hyphal growth and drug sensitivity; member of the PMT family which includes Pmt1p, Pmt2p, Pmt4p, Pmt5p, and Pmt6p; induced during cell wall regeneration; essential	3	3	3	0.309	-1.69	0.16626	0.488761	147.8	20.6816		1	1	1	1		1	1		2	2	1	2		1	1	Not Found	Peak Found	High	Peak Found	Peak Found	Not Found	Peak Found	Peak Found	29	Acetyl [N-Term]
	orf19.2688	NAN1 CGDID:CAL0003534 COORDS:Ca21chr4_C_albicans_SC5314:633200-630681C, translated using codon table 12 (839 amino acids) Verified ORF; Putative U3 snoRNP protein; Hap43p-induced gene; physically interacts with TAP-tagged Nop1p	4	7	4	0.306	-1.71	0.144202	0.453675	23.26	21.0882	1	1	1	1	1	1	1	1	1	2	3	2	2	1	2	2	High	High	High	Peak Found	Peak Found	Peak Found	High	Peak Found	23
	orf19.1625	orf19.1625 CGDID:CAL0006373 COORDS:Ca21chr3_C_albicans_SC5314:474399-473977C, translated using codon table 12 (140 amino acids) Verified ORF; Putative ubiquinone oxidoreductase; repressed by nitric oxide; Hap43p-repressed	1	5	1	0.305	-1.71	0.0861918	0.322555	53.84	22.4607		1	1	1	1	1	1	1		1	1	1	1	1	1	1	Not Found	High	High	High	Peak Found	Peak Found	Peak Found	Peak Found	54
	orf19.4271	orf19.4271 CGDID:CAL0000312 COORDS:Ca21chr5_C_albicans_SC5314:575995-576300W, translated using codon table 12 (101 amino acids) Uncharacterized ORF; Predicted ORF from Assembly 19; removed from Assembly 20; subsequently reinstated in Assembly 21 based on comparative genome analysis	1	1	1	0.305	-1.71	0.133037	0.429973	106.26	21.2635	1	1	1	1	1	1	1	1	1	1	1	1	1	1	1	1	Peak Found	Peak Found	Peak Found	Peak Found	High	Peak Found	Peak Found	Peak Found	37
	orf19.387	GCR3 CGDID:CAL0004925 COORDS:Ca21chr1_C_albicans_SC5314:1851872-1854532W, translated using codon table 12 (886 amino acids) Verified ORF; Functional homolog of S. cerevisiae Gcr3, which acts in regulation of glycolytic genes; no intron predicted, in contrast to intron in S. cerevisiae GCR3 gene	4	7	4	0.305	-1.71	0.153382	0.471284	61.17	20.8606	1	1	1	1	1	1	1	1	1	2	2	1	1	3	3	2	High	Peak Found	High	High	Peak Found	High	High	Peak Found	29
	orf19.3582	orf19.3582 CGDID:CAL0005994 COORDS:Ca21chr2_C_albicans_SC5314:1125339-1126138W, translated using codon table 12 (246 amino acids) Uncharacterized ORF; Protein of unknown function	3	8	3	0.305	-1.71	0.136803	0.438704	34.25	22.0354		1	1	1	1	1	1	1		3	3	3	1	2	2	2	High	High	High	High	Peak Found	Peak Found	High	Peak Found	161
	orf19.5440	RPT2 CGDID:CAL0005257 COORDS:Ca21chr3_C_albicans_SC5314:39195-40592W, translated using codon table 12 (465 amino acids) Uncharacterized ORF; Putative ATPase of the 19S regulatory particle of the 26S proteasome; oxidative stress-induced via Cap1; Spider biofilm repressed	3	4	3	0.305	-1.72	0.0805553	0.305902	82.93	22.8529		1	1	1	1	1	1	1		1	1	1	2	2	2	2	Not Found	High	High	Peak Found	High	Peak Found	Peak Found	Peak Found	32
	orf19.4885	MIR1 CGDID:CAL0005500 COORDS:Ca21chr1_C_albicans_SC5314:2236380-2237303W, translated using codon table 12 (307 amino acids) Verified ORF; Putative mitochondrial phosphate transporter; caspofungin repressed; expression is increased in a fluconazole-resistant isolate; induced upon adherence to polystyrene	13	102	13	0.302	-1.73	0.00227998	0.0140758	32.01	26.3801	1	1	1	1	1	1	1	1	6	11	11	9	11	11	10	10	High	High	High	High	High	High	High	High	744	Acetyl [N-Term]
	orf19.386	SAM4 CGDID:CAL0004923 COORDS:Ca21chr1_C_albicans_SC5314:1851405-1850470C, translated using codon table 12 (311 amino acids) Uncharacterized ORF; Putative S-adenosylmethionine-homocysteine methyltransferase; Hap43-repressed; alkaline induced; Spider biofilm repressed	3	8	3	0.302	-1.73	0.0899744	0.333682	14.72	22.358	1	1	1	1	1	1	1	1	1	2	2	2	2	3	3	1	High	Peak Found	High	Peak Found	Peak Found	High	High	Peak Found	30
	orf19.2111	orf19.2111 CGDID:CAL0005275 COORDS:Ca21chr2_C_albicans_SC5314:30051-28906C, translated using codon table 12 (381 amino acids) Uncharacterized ORF; Protein of unknown function	2	4	2	0.302	-1.73	0.155259	0.474991	34.51	20.7441	1	1	1	1		1	1	1	1	2	2	2		1	2	2	High	Peak Found	High	High	Not Found	Peak Found	Peak Found	Peak Found	52
	orf19.2560	CDC60 CGDID:CAL0002497 COORDS:Ca21chrR_C_albicans_SC5314:387582-384289C, translated using codon table 12 (1097 amino acids) Verified ORF; Cytosolic leucyl tRNA synthetase; conserved amino acid and ATP binding class I signature, tRNA binding, proofreading motifs; likely essential for growth; interacts with benzoxaborole antifungals; present in exponential and stationary phase	32	168	32	0.302	-1.73	0.00223473	0.0138379	45.01	27.6458	1	1	1	1	1	1	1	1	10	29	28	25	25	21	30	28	High	High	High	High	High	High	High	High	1425
	orf19.7618	orf19.7618 CGDID:CAL0000825 COORDS:Ca21chrR_C_albicans_SC5314:2218969-2218139C, translated using codon table 12 (276 amino acids) Uncharacterized ORF; Putative nucleolar protein with a predicted role in pre-18S rRNA processing; Plc1p-regulated; Spider biofilm induced	1	1	1	0.3	-1.74	0.20541	0.552944	163.15	20.2378		1	1	1	1		1	1		1	1	1	1		1	1	Not Found	Peak Found	High	Peak Found	Peak Found	Not Found	Peak Found	Peak Found	24
	orf19.2352	orf19.2352 CGDID:CAL0000750 COORDS:Ca21chr1_C_albicans_SC5314:2374045-2375019W, translated using codon table 12 (324 amino acids) Uncharacterized ORF; Protein of unknown function	2	2	2	0.299	-1.74	0.183515	0.518367	30.93	20.5087	1	1	1	1	1	1	1	1	1	2	1	2	1	2	2	1	Peak Found	Peak Found	Peak Found	High	Peak Found	Peak Found	High	Peak Found	21
	orf19.7590	orf19.7590 CGDID:CAL0000236 COORDS:Ca21chrR_C_albicans_SC5314:2165996-2168158W, translated using codon table 12 (720 amino acids) Verified ORF; Putative NADH-ubiquinone oxidoreductase; identified in detergent-resistant membrane fraction (possible lipid raft component); predicted N-terminal acetylation; repressed by nitric oxide	17	62	17	0.298	-1.74	0.00316741	0.0188763	20.84	25.7352	1	1	1	1	1	1	1	1	8	9	8	8	9	11	9	11	High	High	High	High	High	High	High	High	700
	orf19.4846	orf19.4846 CGDID:CAL0005381 COORDS:Ca21chr1_C_albicans_SC5314:2148256-2149497W, translated using codon table 12 (413 amino acids) Uncharacterized ORF; GlcNAc-induced protein	4	5	4	0.298	-1.75	0.119168	0.402828	66.23	21.9353	1	1	1	1	1	1	1	1	3	2	3	2	2	2	2	2	High	Peak Found	Peak Found	High	Peak Found	High	Peak Found	Peak Found	17
	orf19.1886	RCL1 CGDID:CAL0001795 COORDS:Ca21chr2_C_albicans_SC5314:1522721-1521606C, translated using codon table 12 (371 amino acids) Uncharacterized ORF; Putative U3-containing 90S preribosome processome complex subunit; Hap43-induced; essential; S. cerevisiae ortholog is essential; represses in core stress response;	2	4	2	0.298	-1.75	0.123038	0.409199	67.81	21.241		1	1	1			1	1		1	2	2			1	1	Not Found	Peak Found	High	High	Not Found	Not Found	High	Peak Found	45
	orf19.6698	orf19.6698 CGDID:CAL0004157 COORDS:Ca21chr7_C_albicans_SC5314:811253-809784C, translated using codon table 12 (489 amino acids) Uncharacterized ORF; Protein of unknown function	2	3	2	0.294	-1.77	0.116452	0.396507	146.46	21.7294	1	1	1	1	1		1	1	1	1	2	2	2		2	2	Peak Found	High	High	High	Peak Found	Not Found	Peak Found	Peak Found	0
	orf19.825	GCD7 CGDID:CAL0002680 COORDS:Ca21chr2_C_albicans_SC5314:836207-837304W, translated using codon table 12 (365 amino acids) Uncharacterized ORF; Putative translation initiator; downregulated in the presence of human whole blood or polymorphonuclear (PMN) cells	2	3	2	0.29	-1.78	0.26421	0.635706	38.92	19.1043	1	1	1	1	1	1	1	1	1	1	1	1	2	2	1	2	High	Peak Found	High	Peak Found	High	Peak Found	Peak Found	Peak Found	21
	orf19.4503	orf19.4503 CGDID:CAL0002616 COORDS:Ca21chr2_C_albicans_SC5314:938829-939506W, translated using codon table 12 (225 amino acids) Uncharacterized ORF; Similar to HMG-box variant of S. pombe; Spider biofilm repressed	5	35	5	0.29	-1.79	0.00555454	0.0312083	83.21	25.3886	1	1	1	1	1	1	1	1	1	4	4	4	3	3	4	4	High	High	High	High	High	High	High	High	268
	orf19.4943	PSA2 CGDID:CAL0006302 COORDS:Ca21chr1_C_albicans_SC5314:2874278-2875654W, translated using codon table 12 (458 amino acids) Uncharacterized ORF; Mannose-1-phosphate guanyltransferase; Hap43, macrophage-repressed; stationary phase enriched protein; Spider biofilm induced; rat catheter biofilm repressed	13	90	13	0.29	-1.79	0.00157013	0.0099619	78.44	26.4079	1	1	1	1	1	1	1	1	4	12	12	11	11	11	11	10	High	High	High	High	High	High	High	High	726
	orf19.4078	orf19.4078 CGDID:CAL0004911 COORDS:Ca21chr2_C_albicans_SC5314:1882509-1883522W, translated using codon table 12 (337 amino acids) Uncharacterized ORF; Protein of unknown function	4	11	4	0.288	-1.8	0.056801	0.232388	36.39	23.1991	1	1	1	1	1	1	1	1	1	3	3	3	4	4	4	4	High	High	High	Peak Found	Peak Found	High	High	High	97
	orf19.589	VPS21 CGDID:CAL0000352 COORDS:Ca21chrR_C_albicans_SC5314:1759084-1758434C, translated using codon table 12 (216 amino acids) Verified ORF; Late endosomal Rab small monomeric GTPase involved in transport of endocytosed proteins to the vacuole; involved in filamentous growth and virulence; Spider biofilm induced	5	23	5	0.286	-1.81	0.0114472	0.0582743	24.83	24.6926	1	1	1	1	1	1	1	1	1	5	5	4	5	3	4	5	High	High	High	High	Peak Found	High	High	High	223
	orf19.7328	orf19.7328 CGDID:CAL0004580 COORDS:Ca21chrR_C_albicans_SC5314:1980530-1977825C, translated using codon table 12 (901 amino acids) Uncharacterized ORF; Protein with a Staphylococcal nuclease domain; transcript regulated by Mig1 and Tup1; flow model and Spider biofilm repressed	17	58	17	0.284	-1.82	0.0038361	0.0224717	7.35	25.4948	1	1	1	1	1	1	1	1	10	14	14	12	9	12	13	13	High	High	High	High	High	High	High	High	394
	orf19.4931	orf19.4931 CGDID:CAL0006275 COORDS:Ca21chr1_C_albicans_SC5314:2838889-2836544C, translated using codon table 12 (781 amino acids) Uncharacterized ORF; Putative tRNA-Cys synthetase; induced by alpha pheromone in SpiderM medium; ribosomal subunits, translation factors, tRNA synthetases are downregulated upon phagocytosis by murine macrophage	13	41	13	0.282	-1.83	0.00697369	0.0382658	81.77	24.9925	1	1	1	1	1	1	1	1	3	10	12	11	8	4	10	9	Peak Found	High	High	High	High	High	High	Peak Found	262
	orf19.6702	DED81 CGDID:CAL0004700 COORDS:Ca21chr7_C_albicans_SC5314:815457-817115W, translated using codon table 12 (552 amino acids) Uncharacterized ORF; Putative tRNA-Asn synthetase; genes encoding ribosomal subunits, translation factors, tRNA synthetases are downregulated upon phagocytosis by murine macrophage; protein enriched in stationary phase yeast cultures	22	123	22	0.28	-1.84	0.0011675	0.00754664	82.55	28.0308	1	1	1	1	1	1	1	1	5	20	20	20	19	15	18	17	High	High	High	High	High	High	High	High	1635	Acetyl [N-Term]
	orf19.4396	orf19.4396 CGDID:CAL0001186 COORDS:Ca21chrR_C_albicans_SC5314:784374-786077W, translated using codon table 12 (567 amino acids) Verified ORF; Mitochondrial inner membrane protein; mammalian mitofilin domain; Spider biofilm repressed	6	17	6	0.278	-1.85	0.0352449	0.158679	173.43	23.4425	1	1	1	1	1	1	1	1	4	5	5	4	3	5	3	5	High	High	High	High	High	High	Peak Found	High	230
	orf19.7323	CBP1 CGDID:CAL0004575 COORDS:Ca21chrR_C_albicans_SC5314:1970339-1968870C, translated using codon table 12 (489 amino acids) Verified ORF; Corticosteroid binding protein; transcription induced at late log-phase or upon adherence to polystyrene; not induced by corticosterone; contains a possible NAD/FAD binding region; regulated by Nrg1, Tup1; Spider biofilm induced	10	29	10	0.278	-1.85	0.00811855	0.0431455	55.82	24.9124	1	1	1	1	1	1	1	1	2	8	8	7	6	8	8	7	High	High	High	High	High	High	High	High	303
	orf19.4813	GUA1 CGDID:CAL0005313 COORDS:Ca21chr1_C_albicans_SC5314:2092089-2090497C, translated using codon table 12 (530 amino acids) Verified ORF; Putative GMP synthase, involved in the final step of guanine biosynthesis; soluble protein in hyphae; flucytosine induced; macrophage-downregulated protein abundance; protein level decreases in stationary phase cultures	17	84	17	0.278	-1.85	0.00109263	0.00710727	15.04	26.8803	1	1	1	1	1	1	1	1	3	12	14	13	13	12	13	13	High	High	High	High	High	High	High	High	988	Acetyl [N-Term]
	orf19.3335	orf19.3335 CGDID:CAL0004121 COORDS:Ca21chr1_C_albicans_SC5314:291860-292462W, translated using codon table 12 (200 amino acids) Verified ORF; Plasma membrane protein of unknown function; colony morphology-related gene regulation by Ssn6; repressed by nitric oxide	4	16	4	0.277	-1.85	0.094857	0.346186	178.72	22.1862	1	1	1	1	1	1	1	1	2	3	3	3	3	3	4	3	High	High	High	Peak Found	High	Peak Found	High	Peak Found	114
	orf19.4631	ERG251 CGDID:CAL0003665 COORDS:Ca21chr4_C_albicans_SC5314:318197-317232C, translated using codon table 12 (321 amino acids) Verified ORF; C-4 sterol methyl oxidase; role in ergosterol biosynthesis; Hap43-induced; ketoconazole-induced; amphotericin B, caspofungin repressed; possibly essential gene, disruptants not obtained by UAU1 method; Spider biofilm repressed	6	19	6	0.277	-1.85	0.0421921	0.183545	182.38	23.2166	1	1	1	1	1	1	1	1	2	3	4	3	4	4	3	4	High	Peak Found	High	High	High	High	High	High	120
	orf19.287	orf19.287 CGDID:CAL0004094 COORDS:Ca21chr3_C_albicans_SC5314:627207-626623C, translated using codon table 12 (194 amino acids) Verified ORF; Putative NADH-ubiquinone oxidoreductase subunit; Hap43p-repressed gene; repressed by nitric oxide; identified in detergent-resistant membrane fraction (possible lipid raft component)	4	8	4	0.277	-1.85	0.0205232	0.0988759	40.16	23.6719	1	1	1	1	1	1	1	1	1	3	4	2	4	4	4	3	High	High	High	Peak Found	Peak Found	High	High	Peak Found	68
	orf19.6863	VPH1 CGDID:CAL0005829 COORDS:Ca21chr4_C_albicans_SC5314:1137404-1134939C, translated using codon table 12 (821 amino acids) Verified ORF; Vacuolar H(+)-ATPase; transcription regulated by Nrg1, Mig1, and Tup1	2	3	2	0.276	-1.86	0.207494	0.555653	147.85	19.6091	1		1	1	1	1		1	1		2	1	1	1		1	High	Not Found	High	Peak Found	Peak Found	Peak Found	Not Found	Peak Found	0
	orf19.6306	orf19.6306 CGDID:CAL0001236 COORDS:Ca21chrR_C_albicans_SC5314:1055989-1054484C, translated using codon table 12 (501 amino acids) Verified ORF; Trimethylaminobutyraldehyde dehydrogenase, the third enzyme of the carnitine biosynthesis pathway	3	12	3	0.272	-1.88	0.0241944	0.114687	33.59	23.6505	1	1	1	1	1	1	1	1	2	3	2	2	2	2	3	3	High	High	High	High	High	High	High	High	38
	orf19.1872	orf19.1872 CGDID:CAL0001764 COORDS:Ca21chr2_C_albicans_SC5314:1538720-1539355W, translated using codon table 12 (211 amino acids) Verified ORF; Plasma membrane protein; repressed by nitric oxide	2	4	2	0.27	-1.89	0.0906357	0.33493	194.36	21.6787		1	1	1	1	1		1		1	1	1	1	1		1	High	High	Peak Found	High	Peak Found	Peak Found	Not Found	High	16
	orf19.5083	DRG1 CGDID:CAL0001785 COORDS:Ca21chr1_C_albicans_SC5314:1767426-1768532W, translated using codon table 12 (368 amino acids) Verified ORF; Member of the DRG family of GTP-binding proteins; involved in regulation of invasive filamentous growth	8	29	8	0.261	-1.94	0.00637008	0.0353094	23.26	24.7444	1	1	1	1	1	1	1	1	5	8	7	8	3	2	6	6	High	High	High	High	Peak Found	Peak Found	High	High	185
	orf19.5436	UTP8 CGDID:CAL0005235 COORDS:Ca21chr3_C_albicans_SC5314:46161-48251W, translated using codon table 12 (696 amino acids) Verified ORF; Essential nucleolar protein; involved in tRNA export from the nucleus and ribosomal small subunit biogenesis; physically interacts with TAP-tagged Nop1; Spider biofilm induced	1	1	1	0.259	-1.95	0.0843932	0.317553	47.81	20.9973	1	1	1	1	1		1	1	1	1	1	1	1		1	1	Peak Found	Peak Found	High	Peak Found	Peak Found	Not Found	Peak Found	Peak Found	17
	orf19.2093	RFA1 CGDID:CAL0004564 COORDS:Ca21chr2_C_albicans_SC5314:55237-53363C, translated using codon table 12 (624 amino acids) Uncharacterized ORF; Putative DNA replication factor A; RNA abundance regulated by cell cycle, tyrosol and cell density	2	15	2	0.258	-1.95	0.123436	0.409249	105.69	20.5499	1	1	1	1	1	1	1	1	1	1	1	1	1	1	1	1	High	High	High	High	High	High	High	High	289
	orf19.5322	orf19.5322 CGDID:CAL0004278 COORDS:Ca21chr2_C_albicans_SC5314:2166211-2165453C, translated using codon table 12 (252 amino acids) Uncharacterized ORF; Protein of unknown function	1	1	1	0.257	-1.96	0.172286	0.499903	80.68	19.7297		1	1	1		1	1	1		1	1	1		1	1	1	Not Found	Peak Found	High	Peak Found	Not Found	Peak Found	Peak Found	Peak Found	35
	orf19.6197	DHH1 CGDID:CAL0006152 COORDS:Ca21chr1_C_albicans_SC5314:1511622-1509973C, translated using codon table 12 (549 amino acids) Verified ORF; Putative RNA helicase	4	7	4	0.256	-1.96	0.0915721	0.337182	110.57	20.8319	1	1	1	1	1	1	1	1	1	1	4	3	1	1	1	1	Peak Found	Peak Found	High	High	Peak Found	High	Peak Found	Peak Found	17
	orf19.1047	ERB1 CGDID:CAL0001157 COORDS:Ca21chr1_C_albicans_SC5314:864198-866747W, translated using codon table 12 (849 amino acids) Verified ORF; Protein with a predicted role in ribosomal large subunit biogenesis; mutation confers hypersensitivity to 5-fluorocytosine (5-FC), 5-fluorouracil (5-FU), and tubercidin (7-deazaadenosine); hyphal, macrophage repressed	5	12	5	0.255	-1.97	0.00864087	0.0454527	66.28	24.3548	1	1	1	1	1	1	1	1	1	3	4	3	3	4	4	2	Peak Found	High	High	High	High	High	High	High	39
	orf19.2695	UBR1 CGDID:CAL0003550 COORDS:Ca21chr4_C_albicans_SC5314:620665-615302C, translated using codon table 12 (1787 amino acids) Verified ORF; Protein similar to S. cerevisiae Ubr1p ubiquitin-protein ligase; transposon mutation affects filamentous growth; Spider biofilm induced	5	5	5	0.254	-1.98	0.172857	0.499903	32.35	19.6333	1	1	1	1	1	1	1	1	1	2	2	2	1	1	2	2	Peak Found	Peak Found	High	High	Peak Found	Peak Found	High	Peak Found	0
	orf19.3138	NOP1 CGDID:CAL0002295 COORDS:Ca21chr4_C_albicans_SC5314:1497965-1498915W, translated using codon table 12 (316 amino acids) Verified ORF; Nucleolar protein; flucytosine induced; Hap43-induced; Spider biofilm repressed	9	15	9	0.253	-1.98	0.00903888	0.0472589	118.42	23.7703	1	1	1	1	1	1	1	1	1	6	6	5	7	4	4	7	High	Peak Found	High	High	High	High	Peak Found	Peak Found	135
	orf19.2559	CDC4 CGDID:CAL0002484 COORDS:Ca21chrR_C_albicans_SC5314:383139-380833C, translated using codon table 12 (768 amino acids) Verified ORF; F-box subunit of SCF(CDC4) ubiquitin ligase; functional homolog of S. cerevisiae Cdc4; mutation/depletion causes hyperfilamentation; Sol1 is a substrate of SCF-Cdc4; Spider biofilm induced	1	1	1	0.251	-2	0.113284	0.39259	67.82	20.5223	1	1	1	1	1		1	1	1	1	1	1	1		1	1	Peak Found	Peak Found	High	Peak Found	Peak Found	Not Found	Peak Found	Peak Found	35
	orf19.6170	orf19.6170 CGDID:CAL0006089 COORDS:Ca21chr3_C_albicans_SC5314:1768851-1767940C, translated using codon table 12 (303 amino acids) Uncharacterized ORF; Protein of unknown function	5	10	5	0.249	-2.01	0.10911	0.383281	25.76	20.5734	1	1	1	1	1	1	1	1	1	1	1	1	1	2	1	1	High	High	High	High	High	High	High	Peak Found	76
	orf19.491	orf19.491 CGDID:CAL0005862 COORDS:Ca21chrR_C_albicans_SC5314:917420-915399C, translated using codon table 12 (673 amino acids) Verified ORF; Endoplasmic reticulum (ER) protein-translocation complex subunit	3	9	3	0.247	-2.02	0.148315	0.461275	84.17	20.06	1	1	1	1	1	1	1	1	1	1	1	1	1	1	1	1	High	High	High	High	Peak Found	Peak Found	Peak Found	Peak Found	98
	orf19.6324	VID27 CGDID:CAL0001289 COORDS:Ca21chr6_C_albicans_SC5314:16035-13798C, translated using codon table 12 (745 amino acids) Verified ORF; Protein similar to S. cerevisiae Vid27p; transposon mutation affects filamentous growth; mutation confers hypersensitivity to toxic ergosterol analog; fungal-specific (no human or murine homolog)	2	2	2	0.246	-2.02	0.097832	0.351437	142.89	20.6359		1	1	1	1		1	1		1	2	2	2		1	2	Not Found	Peak Found	High	Peak Found	Peak Found	Not Found	Peak Found	Peak Found	28
	CaalfMp11.1	CaalfMp11.1 CGDID:CAL0122003 COORDS:Ca19-mtDNA:23997-25434W, translated using codon table 4 (478 amino acids) Uncharacterized ORF; Putative endonuclease encoded by the first exon and part of the first intron of the mitochondrial COB gene; C-terminus contains a GIY-YIG domain found in intron-encoded endonucleases; conserved in fungal mitochondria	1	5	1	0.245	-2.03	0.047731	0.20127	89.83	22.3109		1	1	1	1	1	1	1		1	1	1	1	1	1	1	High	High	High	High	Peak Found	Peak Found	Peak Found	Peak Found	113
	orf19.3477	orf19.3477 CGDID:CAL0005064 COORDS:Ca21chr6_C_albicans_SC5314:493478-491532C, translated using codon table 12 (612 amino acids) Uncharacterized ORF; Putative pseudouridine synthase; predicted role in snRNA pseudouridine synthesis, tRNA pseudouridine synthesis; Spider biofilm induced	1	10	1	0.24	-2.06	0.0588762	0.238512	27.06	21.5254	1	1	1	1	1	1	1	1	1	1	1	1	1	1	1	1	High	High	High	High	Peak Found	High	High	High	81
	orf19.457	orf19.457 CGDID:CAL0005737 COORDS:Ca21chrR_C_albicans_SC5314:1251543-1255457W, translated using codon table 12 (1304 amino acids) Uncharacterized ORF; Protein of unknown function	1	37	1	0.238	-2.07	0.164909	0.487465	13.74	19.1792		1	1	1		1	1	1		1	1	1		1	1	1	High	High	High	High	High	High	High	High	0
	orf19.3775	SSK2 CGDID:CAL0001272 COORDS:Ca21chr4_C_albicans_SC5314:1076415-1071964C, translated using codon table 12 (1483 amino acids) Verified ORF; MAP kinase kinase kinase (MAPKKK); regulates Hog1 activation and signaling; repressed by ciclopirox olamine	2	5	2	0.237	-2.08	0.0466557	0.197544	76.54	22.2945	1	1	1	1	1	1		1	1	1	1	1	1	1		1	High	High	High	High	Peak Found	High	Not Found	Peak Found	0
	orf19.3527	CYT1 CGDID:CAL0005851 COORDS:Ca21chr2_C_albicans_SC5314:1033784-1032918C, translated using codon table 12 (288 amino acids) Verified ORF; Cytochrome c1; induced in high iron; alkaline repressed; possibly an essential gene, disruptants not obtained by UAU1 method; Hap43-repressed; Spider biofilm repressed	5	28	5	0.234	-2.1	0.00430266	0.0249918	38.91	24.4913	1	1	1	1	1	1	1	1	2	4	4	4	4	4	3	4	High	High	High	High	High	High	High	High	56
	orf19.6344	RBK1 CGDID:CAL0001321 COORDS:Ca21chr1_C_albicans_SC5314:2785714-2786886W, translated using codon table 12 (390 amino acids) Uncharacterized ORF; Protein of unknown function	5	20	5	0.234	-2.1	0.00740776	0.0401968	64.67	23.6723	1	1	1	1	1	1	1	1	2	3	2	2	3	4	4	3	High	High	High	High	High	High	High	High	128
	orf19.2720	orf19.2720 CGDID:CAL0004195 COORDS:Ca21chr4_C_albicans_SC5314:580782-582416W, translated using codon table 12 (544 amino acids) Uncharacterized ORF; Cytosolic chaperonin Cct ring complex subunit; role in the assembly of actin and tubulins; Spider biofilm repressed	12	33	12	0.232	-2.11	0.00452668	0.026	31.83	24.153	1	1	1	1	1	1	1	1	2	9	9	8	7	5	6	8	High	High	High	High	High	High	High	High	238	Acetyl [N-Term]
	orf19.1480	orf19.1480 CGDID:CAL0004732 COORDS:Ca21chr2_C_albicans_SC5314:305492-306022W, translated using codon table 12 (176 amino acids) Verified ORF; Putative succinate dehydrogenase; enzyme of citric acid cycle; repressed by nitric oxide; Efg1, Hap43 repressed	2	10	2	0.231	-2.12	0.00819988	0.0434657	41.12	23.6525	1	1	1	1	1	1	1	1	2	2	2	2	2	2	2	2	High	High	High	High	High	High	Peak Found	High	38
	orf19.7161	SUI3 CGDID:CAL0003036 COORDS:Ca21chr7_C_albicans_SC5314:892977-892132C, translated using codon table 12 (281 amino acids) Uncharacterized ORF; Putative translation initiation factor; genes encoding ribosomal subunits, translation factors, and tRNA synthetases are downregulated upon phagocytosis by murine macrophage	8	34	8	0.23	-2.12	0.00125313	0.0080694	52.96	25.1701	1	1	1	1	1	1	1	1	5	8	8	8	6	7	7	6	High	High	High	High	Peak Found	High	High	High	444	Acetyl [N-Term]
	orf19.85	GPX2 CGDID:CAL0000682 COORDS:Ca21chr6_C_albicans_SC5314:165076-165567W, translated using codon table 12 (163 amino acids) Uncharacterized ORF; Similar to glutathione peroxidase; induced in high iron; alkaline induced by Rim101; induced by alpha factor or interaction with macrophage; regulated by Efg1; caspofungin repressed; Spider biofilm induced	4	13	4	0.227	-2.14	0.00451379	0.0259984	71.11	24.3403	1	1	1	1	1	1	1	1	1	4	4	4	4	3	4	4	High	High	High	High	High	High	Peak Found	High	224	Acetyl [N-Term]
	orf19.3798	orf19.3798 CGDID:CAL0001314 COORDS:Ca21chr4_C_albicans_SC5314:1035871-1034894C, translated using codon table 12 (325 amino acids) Uncharacterized ORF; Protein of unknown function	6	10	6	0.227	-2.14	0.00797347	0.0425467	21.8	23.6522	1	1	1	1	1	1	1	1	1	1	1	1	2	3	2	3	High	High	Peak Found	Peak Found	High	High	Peak Found	High	66
	orf19.490	NAT5 CGDID:CAL0005861 COORDS:Ca21chrR_C_albicans_SC5314:914690-915217W, translated using codon table 12 (175 amino acids) Uncharacterized ORF; Subunit of the N-terminal acetyltransferase NatA; Spider biofilm repressed	1	1	1	0.22	-2.19	0.0403377	0.176971	83.29	21.4035		1	1	1			1	1		1	1	1			1	1	Not Found	Peak Found	High	Peak Found	Not Found	Not Found	Peak Found	Peak Found	27
	orf19.6846	PHO85 CGDID:CAL0005766 COORDS:Ca21chr1_C_albicans_SC5314:933901-932824C, translated using codon table 12 (332 amino acids) Verified ORF; Functional homolog of S. cerevisiae Pho85p, a cyclin-dependent kinase that regulates transcription of PHO genes involved in phosphate metabolism; necessary for geldanamycin-induced filamentation; gene has intron	4	6	4	0.219	-2.19	0.0538732	0.222618	73.11	20.8025	1	1	1	1	1		1	1	1	3	3	2	2		3	2	Peak Found	High	High	High	Peak Found	Not Found	Peak Found	High	14
	orf19.7327	PHO88 CGDID:CAL0004579 COORDS:Ca21chrR_C_albicans_SC5314:1977431-1976856C, translated using codon table 12 (191 amino acids) Verified ORF; Protein with a role in phosphate transport; biofilm-regulated expression; amphotericin B repressed	5	8	5	0.219	-2.19	0.0397139	0.175353	295.44	21.3702	1	1	1	1	1	1	1	1	1	1	3	2	2	3	3	1	High	Peak Found	High	High	Peak Found	High	Peak Found	High	63
	orf19.5213.1	COX8 CGDID:CAF0007033 COORDS:Ca21chr2_C_albicans_SC5314:1211519-1211238C, translated using codon table 12 (93 amino acids) Verified ORF; Putative cytochrome c oxidase; flucytosine induced; caspofungin repressed	1	8	1	0.218	-2.19	0.00287154	0.017364	33.43	24.1966	1	1	1	1	1	1	1	1	1	1	1	1	1	1	1	1	High	High	High	High	High	High	High	High	61
	orf19.3206	CCT7 CGDID:CAL0003198 COORDS:Ca21chr5_C_albicans_SC5314:384157-382508C, translated using codon table 12 (549 amino acids) Uncharacterized ORF; Cytosolic chaperonin Cct ring complex; protein is present in exponential and stationary growth phase yeast cultures; sumoylation target	9	26	9	0.216	-2.21	0.00263105	0.0159565	60.32	23.8655	1	1	1	1	1	1	1	1	3	6	8	8	6	3	6	5	High	High	High	High	Peak Found	Peak Found	High	Peak Found	228
	orf19.489	DAP1 CGDID:CAL0005848 COORDS:Ca21chrR_C_albicans_SC5314:913874-913407C, translated using codon table 12 (155 amino acids) Uncharacterized ORF; Similar to mammalian membrane-associated progesterone receptors involved in DNA damage response; induced in core stress response; Hog1 regulated; clade-associated expression; Hap43-repressed	1	1	1	0.213	-2.23	0.109957	0.385599	100.43	19.8253		1	1	1			1	1		1	1	1			1	1	Not Found	Peak Found	High	Peak Found	Not Found	Not Found	Peak Found	Peak Found	17
	orf19.390	CDC42 CGDID:CAL0004942 COORDS:Ca21chr1_C_albicans_SC5314:1857461-1856886C, translated using codon table 12 (191 amino acids) Verified ORF; Rho-type GTPase; required for budding and maintenance of hyphal growth; GGTase I geranylgeranylated; misexpression blocks hyphal growth, causes avirulence in mouse IV infection; shows actin-dependent localization to hyphal tip	1	2	1	0.212	-2.24	0.0865415	0.323276	86.79	20.2257	1	1	1	1	1	1	1	1	1	1	1	1	1	1	1	1	Peak Found	Peak Found	High	Peak Found	Peak Found	Peak Found	Peak Found	Peak Found	16
	orf19.6717	orf19.6717 CGDID:CAL0004757 COORDS:Ca21chr3_C_albicans_SC5314:1754953-1755732W, translated using codon table 12 (259 amino acids) Uncharacterized ORF; Putative serine hydrolase; Spider biofilm repressed	2	3	2	0.204	-2.29	0.0321455	0.146322	21.88	22.1439	1	1	1	1	1	1	1	1	1	1	2	2	1	1	1	1	Peak Found	High	Peak Found	High	Peak Found	Peak Found	High	Peak Found	34
	orf19.4468	orf19.4468 CGDID:CAL0001921 COORDS:Ca21chr1_C_albicans_SC5314:832188-832697W, translated using codon table 12 (169 amino acids) Verified ORF; Putative succinate dehydrogenase; localized to the mitochondrial membrane; Hap43p-repressed gene	1	10	1	0.195	-2.36	0.110974	0.387187	147.97	19.1215			1	1		1	1				1	1		1	1		Peak Found	Peak Found	High	High	Peak Found	Peak Found	Peak Found	Peak Found	33
	orf19.5077	orf19.5077 CGDID:CAL0001760 COORDS:Ca21chr1_C_albicans_SC5314:1755501-1756001W, translated using codon table 12 (166 amino acids) Uncharacterized ORF; Protein of unknown function; Hap43-repressed gene; repressed by nitric oxide	1	2	1	0.193	-2.37	0.0241131	0.114565	100.47	21.4212	1	1	1	1	1		1	1	1	1	1	1	1		1	1	Peak Found	High	High	Peak Found	Peak Found	Not Found	Peak Found	Peak Found	42
	orf19.5893	RIP1 CGDID:CAL0002472 COORDS:Ca21chr3_C_albicans_SC5314:922719-923529W, translated using codon table 12 (213 amino acids) Verified ORF; Putative ubiquinol cytochrome c-reductase; induced by high iron; Hap43, nitric oxide, alkaline repressed; Spider biofilm repressed	1	9	1	0.192	-2.38	0.00851441	0.0450172	35.88	23.2098		1	1	1	1	1	1	1		1	1	1	1	1	1	1	High	High	High	High	Peak Found	Peak Found	High	Peak Found	234
	CaalfMp08	COX1 CGDID:CAF0007377 COORDS:Ca19-mtDNA:14771-20926W, translated using codon table 4 (531 amino acids) Uncharacterized ORF; Subunit I of cytochrome c oxidase, which is the terminal member of the mitochondrial (mt) inner membrane electron transport chain; one of three mt-encoded subunits; alternatively spliced transcripts encode 4 putative splicing endonucleases	1	10	1	0.189	-2.4	0.000906523	0.00599361	30.23	24.1886	1	1	1	1	1	1	1	1	1	1	1	1	1	1	1	1	High	High	High	High	Peak Found	High	High	High	35
	orf19.414	RSM22 CGDID:CAL0005574 COORDS:Ca21chr1_C_albicans_SC5314:1152818-1155091W, translated using codon table 12 (757 amino acids) Uncharacterized ORF; Predicted mitochondrial small ribosomal subunit; rat catheter and Spider biofilm induced	1	5	1	0.187	-2.42	0.035728	0.159807	52.53	20.6573	1	1	1	1	1	1	1	1	1	1	1	1	1	1	1	1	High	High	Peak Found	Peak Found	Peak Found	Peak Found	Peak Found	High	0
	orf19.2821	orf19.2821 CGDID:CAL0005078 COORDS:Ca21chrR_C_albicans_SC5314:584978-584451C, translated using codon table 12 (175 amino acids) Uncharacterized ORF; Protein of unknown function; Hap43-repressed gene; repressed by nitric oxide	4	9	4	0.185	-2.44	0.0160459	0.0797269	99.34	22.3051		1	1	1	1	1	1	1		1	1	1	1	2	2	1	High	High	Peak Found	Peak Found	High	High	High	Peak Found	75
	orf19.4109	PMT4 CGDID:CAL0005560 COORDS:Ca21chr2_C_albicans_SC5314:1246154-1248421W, translated using codon table 12 (755 amino acids) Verified ORF; Protein mannosyltransferase; required for WT cell wall composition and virulence in mice; roles in hyphal growth and drug sensitivity; one of 5 family members; Axl2 a substrate; Spider biofilm repressed; Bcr1-repressed in RPMI a/a biofilm	2	2	2	0.181	-2.46	0.07225	0.284856	241.2	19.8078		1	1	1	1	1	1			1	1	1	1	1	1		Not Found	Peak Found	High	Peak Found	Peak Found	Peak Found	Peak Found	Not Found	36
	orf19.6987	DNM1 CGDID:CAL0000402 COORDS:Ca21chr3_C_albicans_SC5314:1239019-1236419C, translated using codon table 12 (866 amino acids) Uncharacterized ORF; Putative dynamin-related GTPase; transcript upregulated inbRHE model of oral candidiasis; transcript regulated by Nrg1, Mig1, and Tup1	2	2	2	0.181	-2.46	0.0482657	0.202696	86.5	20.4062		1	1	1	1		1	1		1	1	1	1		1	1	Not Found	Peak Found	High	Peak Found	Peak Found	Not Found	Peak Found	Peak Found	0
	orf19.339	NDE1 CGDID:CAL0004762 COORDS:Ca21chr3_C_albicans_SC5314:724676-722952C, translated using codon table 12 (574 amino acids) Verified ORF; Putative NADH dehydrogenase; may act alternatively to complex I in respiration; caspofungin repressed; rat catheter biofilm induced; Spider biofilm repressed	6	10	6	0.179	-2.48	0.0183343	0.0900667	83.68	22.1235	1	1	1	1	1	1	1	1	4	4	4	3	1	1	2	2	High	High	High	Peak Found	Peak Found	Peak Found	Peak Found	Peak Found	26
	orf19.3681	orf19.3681 CGDID:CAL0000464 COORDS:Ca21chr1_C_albicans_SC5314:469144-471771W, translated using codon table 12 (875 amino acids) Uncharacterized ORF; Protein of unknown function	6	14	6	0.179	-2.48	0.000967157	0.00633104	87.45	23.7537	1	1	1	1	1	1	1	1	1	3	4	3	4	2	3	2	High	High	High	Peak Found	Peak Found	High	High	High	182	Acetyl [N-Term]
	orf19.5226	WRS1 CGDID:CAL0003524 COORDS:Ca21chr1_C_albicans_SC5314:2697872-2696598C, translated using codon table 12 (424 amino acids) Uncharacterized ORF; Putative tRNA-Trp synthetase; genes encoding ribosomal subunits, translation factors, tRNA synthetases are downregulated upon phagocytosis by murine macrophages	5	11	5	0.178	-2.49	0.00580637	0.0324464	65.09	23.1214	1	1	1	1	1	1	1	1	1	3	3	2	3	3	2	1	High	High	High	Peak Found	Peak Found	High	High	Peak Found	92
	orf19.6148	orf19.6148 CGDID:CAL0006033 COORDS:Ca21chrR_C_albicans_SC5314:1574889-1571767C, translated using codon table 12 (1040 amino acids) Uncharacterized ORF; Homolog of nuclear distribution factor NudE, NUDEL; regulates dynein targeting to microtubule plus ends; flow model biofilm repressed	1	1	1	0.172	-2.54	0.0778373	0.297774	82.79	18.3415	1	1	1	1	1	1		1	1	1	1	1	1	1		1	High	Peak Found	Peak Found	Peak Found	Peak Found	Peak Found	Not Found	Peak Found	18
	CaalfMp01	COX2 CGDID:CAF0007359 COORDS:Ca19-mtDNA:3275-4063W, translated using codon table 4 (262 amino acids) Uncharacterized ORF; Subunit II of cytochrome c oxidase, which is the terminal member of the mitochondrial inner membrane electron transport chain; one of three mitochondrially-encoded subunits	4	26	4	0.168	-2.58	4.83916e-05	0.000380853	57.27	25.3858	1	1	1	1	1	1	1	1	1	4	4	2	3	3	3	3	High	High	High	High	High	High	High	High	301
	orf19.5100	MLT1 CGDID:CAL0002485 COORDS:Ca21chr1_C_albicans_SC5314:1800113-1795293C, translated using codon table 12 (1606 amino acids) Verified ORF; Vacuolar membrane transporter; MRP subfamily of ABC family; may transport organic anions conjugated to glutathione, glucuronate, or sulfate; needed for virulence in mouse peritonitis; Spider biofilm induced; flow model biofilm repressed	1	1	1	0.157	-2.67	0.0446952	0.191923	27.88	19.9933	1	1	1	1		1	1	1	1	1	1	1		1	1	1	High	Peak Found	Peak Found	Peak Found	Not Found	Peak Found	Peak Found	Peak Found	0
	orf19.6684	PNC1 CGDID:CAL0004133 COORDS:Ca21chr7_C_albicans_SC5314:779738-780472W, translated using codon table 12 (244 amino acids) Uncharacterized ORF; Putative nicotinamidase, involved in NAD salvage pathway; decreased transcription is observed in an azole-resistant strain that overexpresses MDR1	2	4	2	0.152	-2.72	0.00796948	0.0425467	163.39	21.9988	1		1	1	1	1		1	1		1	1	1	1		1	High	Not Found	Peak Found	Peak Found	High	High	Not Found	Peak Found	25
	orf19.7602	AHA1 CGDID:CAL0000794 COORDS:Ca21chrR_C_albicans_SC5314:2190483-2189443C, translated using codon table 12 (346 amino acids) Uncharacterized ORF; Putative Hsp90p co-chaperone; Hap43-repressed; heavy metal (cadmium) stress-induced; oxidative stress-induced via Cap1; rat catheter biofilm induced; flow model biofilm repressed	2	3	2	0.148	-2.76	0.0158469	0.0789282	0.17	20.6468	1	1	1	1	1	1	1	1	1	1	1	1	1	2	1	1	High	Peak Found	High	Peak Found	Peak Found	High	Peak Found	Peak Found	41
	orf19.6982	orf19.6982 CGDID:CAL0000393 COORDS:Ca21chr3_C_albicans_SC5314:1211103-1209814C, translated using codon table 12 (429 amino acids) Uncharacterized ORF; Protein of unknown function	1	3	1	0.147	-2.77	0.0189173	0.0926542	1085.07	20.5073	1	1	1	1			1	1	1	1	1	1			1	1	Peak Found	Peak Found	High	Peak Found	Not Found	Not Found	Peak Found	High	21
	orf19.4456	GAP4 CGDID:CAL0001876 COORDS:Ca21chr1_C_albicans_SC5314:1527013-1528836W, translated using codon table 12 (607 amino acids) Verified ORF; Putative amino acid permease; hyphal induced; regulated by Hap43, Gcn2 and Gcn4; colony morphology-related gene regulation by Ssnp; detected at plasma membrane of yeast and germ tube by mass spec; Spider biofilm induced	4	9	4	0.145	-2.79	0.00722791	0.039533	31.6	22.1691	1	1	1	1	1	1	1	1	1	4	4	2	2	2	1	1	High	High	High	High	Peak Found	High	Peak Found	Peak Found	60
	orf19.1359	orf19.1359 CGDID:CAL0003865 COORDS:Ca21chr2_C_albicans_SC5314:2028114-2029865W, translated using codon table 12 (583 amino acids) Uncharacterized ORF; Protein of unknown function	1	1	1	0.144	-2.8	0.0284268	0.131426	93.16	20.2018		1	1	1			1	1		1	1	1			1	1	Not Found	Peak Found	Peak Found	High	Not Found	Not Found	Peak Found	Peak Found	46
	orf19.2209	YVC1 CGDID:CAL0006175 COORDS:Ca21chr2_C_albicans_SC5314:1577496-1579523W, translated using codon table 12 (675 amino acids) Verified ORF; Putative vacuolar cation channel shock; repressed by alpha pheromone in SpiderM medium; flow model biofilm repressed	2	2	2	0.143	-2.81	0.00977911	0.0502856	70.27	20.7479	1	1	1	1	1	1	1		2	2	2	2	2	1	2		Peak Found	Peak Found	High	Peak Found	Peak Found	Peak Found	Peak Found	Not Found	17
	orf19.6766	NOP13 CGDID:CAL0004922 COORDS:Ca21chr3_C_albicans_SC5314:1675734-1676924W, translated using codon table 12 (396 amino acids) Uncharacterized ORF; Ortholog of S. cerevisiae Nop13; a nucleolar protein found in preribosomal complexes; Hap43-induced gene; rat catheter biofilm induced	2	3	2	0.142	-2.81	0.00954758	0.0492178	148.05	20.7815	1		1		1			1	1		1		1			1	High	Not Found	Peak Found	Not Found	Peak Found	High	Not Found	Peak Found	35
	orf19.5516	orf19.5516 CGDID:CAL0006093 COORDS:Ca21chr6_C_albicans_SC5314:511198-513105W, translated using codon table 12 (635 amino acids) Uncharacterized ORF; Protein of unknown function	2	5	2	0.141	-2.82	0.00912176	0.0472589	108.18	20.7623	1	1	1	1		1	1	1	1	1	1	1		1	1	1	High	High	High	Peak Found	Not Found	High	Peak Found	High	48
	orf19.3003	orf19.3003 CGDID:CAL0001326 COORDS:Ca21chr1_C_albicans_SC5314:645168-649614W, translated using codon table 12 (1417 amino acids) Verified ORF; Putative lipid-binding protein with a predicted role in calcium-dependent phospholipid-binding	3	4	3	0.127	-2.98	0.0254223	0.119682	97.28	19.682		1	1	1			1	1		1	1	1			1	1	Not Found	Peak Found	High	High	Not Found	Not Found	Peak Found	Peak Found	27
	orf19.4349	orf19.4349 CGDID:CAL0001022 COORDS:Ca21chr5_C_albicans_SC5314:719339-716895C, translated using codon table 12 (814 amino acids) Uncharacterized ORF; Protein of unknown function; transcript repressed by elevated CO2; Spider biofilm induced	2	2	2	0.104	-3.26	0.0014573	0.00930328	774.54	21.0817		1	1	1	1	1				1	1	1	1	1			Not Found	Peak Found	Peak Found	Peak Found	High	High	Not Found	Not Found	26
	orf19.240	PAM17 CGDID:CAL0003975 COORDS:Ca21chr3_C_albicans_SC5314:547320-547877W, translated using codon table 12 (185 amino acids) Verified ORF; Predicted component of the presequence translocase-associated import motor (PAM complex) involved in protein import into mitochondrial matrix	1	1	1	0.092	-3.45	0.0048263	0.0274155	103.85	20.1894		1	1	1			1	1		1	1	1			1	1	Not Found	Peak Found	High	Peak Found	Not Found	Not Found	Peak Found	Peak Found	0
	orf19.6758	orf19.6758 CGDID:CAL0004900 COORDS:Ca21chr3_C_albicans_SC5314:1687705-1688574W, translated using codon table 12 (289 amino acids) Uncharacterized ORF; Predcted glucose 1-dehydrogenase (NADP+); rat catheter biofilm repressed	1	1	1	0.09	-3.47	0.00043566	0.00302469	668.24	21.3987	1	1		1		1	1		1	1		1		1	1		Peak Found	Peak Found	Not Found	Peak Found	Not Found	Peak Found	High	Not Found	0
	orf19.5321	orf19.5321 CGDID:CAL0004277 COORDS:Ca21chr2_C_albicans_SC5314:2164985-2163063C, translated using codon table 12 (640 amino acids) Uncharacterized ORF; Protein of unknown function	4	15	4	0.089	-3.49	6.89013e-05	0.000520419	66.89	22.8549	1	1	1	1	1	1	1	1	2	3	3	3	2	2	3	1	High	High	High	High	Peak Found	Peak Found	High	Peak Found	94
	orf19.1966	BUD23 CGDID:CAL0002637 COORDS:Ca21chr5_C_albicans_SC5314:225614-224799C, translated using codon table 12 (271 amino acids) Uncharacterized ORF; Putative methyltransferase; Hap43-induced; repressed by prostaglandins	2	4	2	0.075	-3.74	0.000541617	0.00372272	544.55	20.6795	1	1	1	1	1		1	1	1	2	2	1	1		1	1	Peak Found	High	High	High	Peak Found	Not Found	Peak Found	Peak Found	26	Acetyl [N-Term]
	orf19.5828	orf19.5828 CGDID:CAL0002309 COORDS:Ca21chr2_C_albicans_SC5314:553526-555679W, translated using codon table 12 (717 amino acids) Uncharacterized ORF; Protein of unknown function	1	2	1	0.074	-3.76	1.73606e-10	1.69657e-09	92.85	25.7073		1	1	1			1	1		1	1	1			1	1	Not Found	Peak Found	High	High	Not Found	Not Found	Peak Found	Peak Found	0
	orf19.3990	orf19.3990 CGDID:CAL0003169 COORDS:Ca21chr5_C_albicans_SC5314:1097705-1098196W, translated using codon table 12 (163 amino acids) Uncharacterized ORF; Protein of unknown function	1	2	1	0.069	-3.85	0.000283934	0.00201193	507.34	20.7054	1	1	1	1			1	1	1	1	1	1			1	1	Peak Found	Peak Found	Peak Found	High	Not Found	Not Found	Peak Found	High	0
	orf19.923	THR1 CGDID:CAL0003628 COORDS:Ca21chr5_C_albicans_SC5314:147787-146714C, translated using codon table 12 (357 amino acids) Uncharacterized ORF; Putative homoserine kinase; regulated by Tup1; amphotericin B repressed; regulated by Gcn2 and Gcn4; Spider biofilm repressed	2	2	2	0.069	-3.86	0.00105643	0.00689352	498.59	20.3666		1	1	1		1		1		1	2	2		1		1	Not Found	Peak Found	High	Peak Found	Not Found	Peak Found	Not Found	Peak Found	44
	orf19.6435	orf19.6435 CGDID:CAL0002190 COORDS:Ca21chrR_C_albicans_SC5314:1856108-1856506W, translated using codon table 12 (132 amino acids) Verified ORF; Highly conserved subunit of mitochondrial pyruvate carrier; Hap43-repressed; Spider biofilm repressed	1	1	1	0.064	-3.96	0.00355082	0.0209194	476.89	18.7486	1	1	1			1		1	1	1	1			1		1	Peak Found	Peak Found	High	Not Found	Not Found	Peak Found	Not Found	Peak Found	0
	orf19.1033	STR2 CGDID:CAL0001118 COORDS:Ca21chr1_C_albicans_SC5314:786942-785155C, translated using codon table 12 (595 amino acids) Uncharacterized ORF; Protein of unknown function	1	4	1	0.064	-3.97	0.000133151	0.000987618	467.91	20.7638	1	1	1	1		1	1		1	1	1	1		1	1		High	High	High	Peak Found	Not Found	Peak Found	High	Not Found	39
	orf19.997	SNL1 CGDID:CAL0003848 COORDS:Ca21chr1_C_albicans_SC5314:2330255-2330854W, translated using codon table 12 (199 amino acids) Verified ORF; Ribosome-associated protein predicted to function in protein synthesis; 1 predicted transmembrane domain; rat catheter biofilm repressed	2	2	2	0.063	-3.99	4.86726e-05	0.000381608	465.48	21.2357		1	1	1	1			1		1	1	1	1			1	Not Found	Peak Found	High	Peak Found	Peak Found	Not Found	Not Found	Peak Found	0
	orf19.5776	TOM1 CGDID:CAL0001517 COORDS:Ca21chr2_C_albicans_SC5314:654222-644362C, translated using codon table 12 (3286 amino acids) Uncharacterized ORF; Putative E3 ubiquitin ligase; transcript regulated by Nrg1 and Mig1	3	3	3	0.054	-4.2	4.90931e-05	0.000383447	399.29	20.7648	1	1	1	1			1	1	2	1	3	2			1	1	Peak Found	Peak Found	High	Peak Found	Not Found	Not Found	Peak Found	Peak Found	20
	orf19.5648	orf19.5648 CGDID:CAL0000647 COORDS:Ca21chr4_C_albicans_SC5314:34782-35390W, translated using codon table 12 (202 amino acids) Uncharacterized ORF; Protein of unknown function	3	6	3	0.054	-4.21	2.83539e-05	0.000227493	352.35	21.0044	1	1	1	1	1	1		1	1	1	2	1	2	2		1	High	High	Peak Found	Peak Found	High	High	Not Found	Peak Found	47
	orf19.6705	orf19.6705 CGDID:CAL0004707 COORDS:Ca21chr7_C_albicans_SC5314:771047-774184W, translated using codon table 12 (1045 amino acids) Verified ORF; Putative guanyl nucleotide exchange factor with Sec7 domain; required for normal filamentous growth; regulated by yeast-hyphal switch; filament induced; regulated by Nrg1, Tup1, Mob2, Hap43; mRNA binds She3; Spider biofilm induced	1	1	1	0.046	-4.45	5.47769e-05	0.000424624	326.42	20.5272	1	1	1	1		1		1	1	1	1	1		1		1	Peak Found	Peak Found	High	Peak Found	Not Found	Peak Found	Not Found	Peak Found	0
	orf19.2599	CRC1 CGDID:CAL0002572 COORDS:Ca21chrR_C_albicans_SC5314:432233-431379C, translated using codon table 12 (284 amino acids) Verified ORF; Mitochondrial carnitine carrier protein	2	3	2	0.043	-4.52	9.96191e-06	8.21659e-05	322.24	20.9306	1		1	1		1	1		1		1	1		1	1		Peak Found	Not Found	High	Peak Found	Not Found	High	High	Not Found	30
	orf19.6037	ASM3 CGDID:CAL0005104 COORDS:Ca21chr1_C_albicans_SC5314:117320-119443W, translated using codon table 12 (707 amino acids) Uncharacterized ORF; Putative secreted acid sphingomyelin phosphodiesterase; possible Kex2 substrate; transcript increased in an azole-resistant strain that overexpresses MDR1; flow model biofilm induced; F-12/CO2 early biofilm induced	2	2	2	0.043	-4.55	8.59432e-06	7.14576e-05	304.21	20.8679	1	1	1	1			1	1	2	2	2	1			1	1	High	High	Peak Found	Peak Found	Not Found	Not Found	Peak Found	Peak Found	22
	orf19.3293	orf19.3293 CGDID:CAL0003440 COORDS:Ca21chr1_C_albicans_SC5314:207862-206924C, translated using codon table 12 (312 amino acids) Verified ORF; Putative enoyl reductase involved in very long chain fatty acid elongation; possibly an essential gene, disruptants not obtained by UAU1 method	2	3	2	0.036	-4.8	1.33146e-06	1.17621e-05	265.38	21.0165	1	1	1		1			1	1	1	1		1			1	High	Peak Found	High	Not Found	Peak Found	Not Found	Not Found	Peak Found	26
	orf19.2792	IST2 CGDID:CAL0004302 COORDS:Ca21chr1_C_albicans_SC5314:1629144-1626286C, translated using codon table 12 (952 amino acids) Uncharacterized ORF; Protein of unknown function	5	6	5	0.031	-4.99	8.03703e-05	0.000602631	230.47	19.3098	1	1	1	1		1	1		1	1	2	2		1	1		Peak Found	Peak Found	High	Peak Found	Not Found	High	Peak Found	Not Found	19
	orf19.336	YAH1 CGDID:CAL0004752 COORDS:Ca21chr3_C_albicans_SC5314:717413-716904C, translated using codon table 12 (169 amino acids) Uncharacterized ORF; Protein similar to oxidoreductases; induced in high iron; Hap43-repressed	1	3	1	0.03	-5.05	3.27922e-09	3.145e-08	221.41	22.6168	1	1	1	1	1	1			1	1	1	1	1	1			Peak Found	Peak Found	Peak Found	Peak Found	Peak Found	High	Not Found	Not Found	26
	orf19.6751	orf19.6751 CGDID:CAL0004884 COORDS:Ca21chr3_C_albicans_SC5314:1696344-1697225W, translated using codon table 12 (293 amino acids) Uncharacterized ORF; Protein of unknown function	1	3	1	0.029	-5.12	2.95889e-05	0.000236482	212.85	19.8912	1	1	1		1			1	1	1	1		1			1	High	High	Peak Found	Not Found	Peak Found	Not Found	Not Found	High	35
	orf19.7409	ERV25 CGDID:CAL0005428 COORDS:Ca21chr3_C_albicans_SC5314:1425325-1425972W, translated using codon table 12 (215 amino acids) Verified ORF; Component of COPII-coated vesicles; transcript induced upon filamentous growth; rat catheter biofilm repressed	2	4	2	0.029	-5.13	0.000198888	0.00142895	210.56	16.0965	1	1	1	1	1		1		1	1	1	1	1		1		High	Peak Found	High	Peak Found	Peak Found	Not Found	High	Not Found	109
	orf19.3994	orf19.3994 CGDID:CAL0003173 COORDS:Ca21chr5_C_albicans_SC5314:1102477-1101287C, translated using codon table 12 (396 amino acids) Uncharacterized ORF; Dolichyl-diphosphooligosaccharide-protein glycotransferase; predicted role in protein N-linked glycosylation, protein O-linked mannosylation; Spider biofilm repressed	2	2	2	0.028	-5.15	2.45273e-07	2.25783e-06	209.34	21.0419	1	1	1		1			1	1	1	1		1			1	Peak Found	Peak Found	High	Not Found	Peak Found	Not Found	Not Found	Peak Found	25
	orf19.4013	orf19.4013 CGDID:CAL0004678 COORDS:Ca21chr5_C_albicans_SC5314:1141603-1140299C, translated using codon table 12 (434 amino acids) Uncharacterized ORF; Putative protein of unknown function; Hap43p-repressed gene; <I>S. cerevisiae</I> ortholog YHR045W localizes to the endoplasmic reticulum	1	1	1	0.01	-6.64	1e-17	9.96135e-17	0				1	1							1	1					Not Found	Not Found	High	Peak Found	Not Found	Not Found	Not Found	Not Found	0
	orf19.3962	HAS1 CGDID:CAL0003050 COORDS:Ca21chr5_C_albicans_SC5314:1034421-1032724C, translated using codon table 12 (565 amino acids) Verified ORF; Functional homolog of S. cerevisiae Has1p, which is a nucleolar protein of the DEAD-box ATP-dependent RNA helicase family that is involved in biogenesis of the ribosome, particularly the small (40S) subunit; caspofungin-downregulated	1	2	1	0.01	-6.64	1e-17	9.96135e-17	0		1	1	1	1					1	1	1	1					Peak Found	Peak Found	High	High	Not Found	Not Found	Not Found	Not Found	0
	orf19.2594	orf19.2594 CGDID:CAL0002566 COORDS:Ca21chrR_C_albicans_SC5314:427492-428391W, translated using codon table 12 (299 amino acids) Uncharacterized ORF; Protein of unknown function	1	3	1	0.01	-6.64	1e-17	9.96135e-17	0			1	1	1						1	1	1					Not Found	High	High	High	Not Found	Not Found	Not Found	Not Found	15
	orf19.2041	orf19.2041 CGDID:CAL0004406 COORDS:Ca21chr2_C_albicans_SC5314:142396-140486C, translated using codon table 12 (636 amino acids) Uncharacterized ORF; Protein of unknown function	1	1	1	0.01	-6.64	1e-17	9.96135e-17	0			1	1	1						1	1	1					Not Found	Peak Found	High	Peak Found	Not Found	Not Found	Not Found	Not Found	0
	orf19.3724	orf19.3724 CGDID:CAL0001138 COORDS:Ca21chrR_C_albicans_SC5314:538767-539576W, translated using codon table 12 (269 amino acids) Uncharacterized ORF; Protein of unknown function	1	3	1	0.01	-6.64	1e-17	9.96135e-17	0			1	1	1						1	1	1					Not Found	High	High	High	Not Found	Not Found	Not Found	Not Found	24
	orf19.5407	SOF1 CGDID:CAL0005164 COORDS:Ca21chr3_C_albicans_SC5314:83028-81718C, translated using codon table 12 (436 amino acids) Uncharacterized ORF; Putative protein with a predicted role in 40S ribosomal subunit biogenesis; rat catheter biofilm induced	1	4	1	0.01	-6.64	1e-17	9.96135e-17	0			1	1	1						1	1	1					Not Found	Peak Found	High	High	Not Found	Not Found	High	High	23
	orf19.586	ERV46 CGDID:CAL0000341 COORDS:Ca21chr5_C_albicans_SC5314:196621-195377C, translated using codon table 12 (414 amino acids) Uncharacterized ORF; Putative ER-derived vesicle protein; COPII-coated vesicle complex subunit; transcript induced by filamentous growth; Spider biofilm repressed	1	1	1	0.01	-6.64	1e-17	9.96135e-17	0			1	1	1						1	1	1					Not Found	Peak Found	High	Peak Found	Not Found	Not Found	Not Found	Not Found	18
	orf19.5170	ENA21 CGDID:CAL0002653 COORDS:Ca21chr7_C_albicans_SC5314:629811-632726W, translated using codon table 12 (971 amino acids) Uncharacterized ORF; Predicted P-type ATPase sodium pump; Gcn4p-regulated; flucytosine, amphotericin B, or ketoconazole-induced; osmotic stress-induced; overlaps orf19.5170.1, which is annotated as a blocked reading frame; Spider biofilm induced	8	23	5	0.01	-6.64	1e-17	9.96135e-17	0			1	1	1						2	3	2					Not Found	Peak Found	High	Peak Found	Not Found	High	Not Found	Not Found	181
	orf19.2371	orf19.2371 CGDID:CAL0000780 COORDS:Ca21chr7_C_albicans_SC5314:559928-558975C, translated using codon table 12 (317 amino acids) Uncharacterized ORF; Putative Gag protein of retrotransposon Tca2; separated by a stop codon from Pol protein orf19.2372; likely translated as single polyprotein that includes Gag, reverse transcriptase, protease, and integrase; rat catheter biofilm repressed	1	1	1	0.01	-6.64	1e-17	9.96135e-17	0		1	1	1	1					1	1	1	1					Peak Found	Peak Found	High	Peak Found	Not Found	Not Found	Not Found	Not Found	0
	orf19.7617	orf19.7617 CGDID:CAL0000824 COORDS:Ca21chrR_C_albicans_SC5314:2217467-2218099W, translated using codon table 12 (210 amino acids) Uncharacterized ORF; Protein of unknown function	1	3	1	0.01	-6.64	1e-17	9.96135e-17	0				1	1							1	1					Not Found	Not Found	High	High	Not Found	Not Found	High	Not Found	29
	orf19.6071	orf19.6071 CGDID:CAL0005184 COORDS:Ca21chr1_C_albicans_SC5314:57075-54838C, translated using codon table 12 (745 amino acids) Uncharacterized ORF; Protein of unknown function	3	4	3	0.01	-6.64	1e-17	9.96135e-17	0		1		1	1					1		2	2					Peak Found	Not Found	High	High	Not Found	Not Found	Not Found	Not Found	23
	orf19.7067	orf19.7067 CGDID:CAL0002116 COORDS:Ca21chr7_C_albicans_SC5314:84177-87452W, translated using codon table 12 (1091 amino acids) Uncharacterized ORF; Protein of unknown function	1	1	1	0.01	-6.64	1e-17	9.96135e-17	0			1	1							1	1						Not Found	Peak Found	High	Not Found	Not Found	Not Found	Not Found	Not Found	28
	orf19.951	orf19.951 CGDID:CAL0003712 COORDS:Ca21chr5_C_albicans_SC5314:72101-71613C, translated using codon table 12 (162 amino acids) Uncharacterized ORF; Protein of unknown function; transcript repressed upon yeast-hyphal switch; fluconazole-induced; Hap43-repressed; flow model biofilm induced	2	3	2	0.01	-6.64	1e-17	9.96135e-17	0		1	1							1	1							High	Peak Found	Not Found	Not Found	Not Found	High	Not Found	Not Found	0
	orf19.2715	RPC53 CGDID:CAL0004186 COORDS:Ca21chr4_C_albicans_SC5314:584483-585841W, translated using codon table 12 (452 amino acids) Uncharacterized ORF; Protein of unknown function	1	1	1	0.01	-6.64	1e-17	9.96135e-17	0		1	1	1	1					1	1	1	1					High	Peak Found	Peak Found	Peak Found	Not Found	Not Found	Not Found	Not Found	0
	orf19.5686	orf19.5686 CGDID:CAL0000737 COORDS:Ca21chr5_C_albicans_SC5314:12441-11839C, translated using codon table 12 (200 amino acids) Uncharacterized ORF; Protein of unknown function; Spider biofilm induced	1	2	1	0.01	-6.64	1e-17	9.96135e-17	0				1	1							1	1					Not Found	Not Found	High	High	Not Found	Not Found	Not Found	Not Found	14	Acetyl [N-Term]
	orf19.4758	orf19.4758 CGDID:CAL0004489 COORDS:Ca21chr1_C_albicans_SC5314:1965098-1965838W, translated using codon table 12 (246 amino acids) Uncharacterized ORF; Putative reductase or dehydrogenase; Hap43-repressed gene; alkaline repressed	2	3	2	0.01	-6.64	1e-17	9.96135e-17	0		1	1	1	1		1	1		2	1	2	2		1	1		High	Peak Found	Peak Found	Peak Found	Not Found	High	Peak Found	Not Found	56
	orf19.3243	SRP54 CGDID:CAL0003314 COORDS:Ca21chrR_C_albicans_SC5314:251463-253133W, translated using codon table 12 (556 amino acids) Uncharacterized ORF; Putative signal recognition particle (SRP) subunit; induced in ssr1 null; Spider biofilm repressed	2	2	2	0.01	-6.64	1e-17	9.96135e-17	0		1		1						1		1						Peak Found	Not Found	High	Not Found	Not Found	Not Found	Not Found	Not Found	0
	orf19.2193	PRS5 CGDID:CAL0005477 COORDS:Ca21chr2_C_albicans_SC5314:1604375-1605715W, translated using codon table 12 (446 amino acids) Uncharacterized ORF; Putative 5-phospho-ribosyl-1(alpha)-pyrophosphate synthetase; Hap43-induced; repressed during core stress response	2	3	2	0.01	-6.64	1e-17	9.96135e-17	0			1	1	1						1	1	1					Not Found	Peak Found	High	High	Not Found	Not Found	High	Not Found	0
	orf19.1569	UTP22 CGDID:CAL0005569 COORDS:Ca21chr2_C_albicans_SC5314:491423-487896C, translated using codon table 12 (1175 amino acids) Verified ORF; Putative U3 snoRNP protein; Ssr1-induced; repressed by prostaglandins; heterozygous null mutant is resistant to parnafungin	5	6	5	0.01	-6.64	1e-17	9.96135e-17	0		1	1	1	1			1	1	1	1	2	1			2	2	Peak Found	Peak Found	High	High	Not Found	Not Found	Peak Found	Peak Found	31
	orf19.199	orf19.199 CGDID:CAL0003292 COORDS:Ca21chr2_C_albicans_SC5314:1850993-1849458C, translated using codon table 12 (511 amino acids) Uncharacterized ORF; Protein of unknown function; hyphal-induced expression; upregulated in a cyr1 null mutant	2	2	2	0.01	-6.64	1e-17	9.96135e-17	0			1	1							1	1						Not Found	Peak Found	High	Not Found	Not Found	Not Found	Not Found	Not Found	46
	orf19.1478	STT3 CGDID:CAL0004694 COORDS:Ca21chr2_C_albicans_SC5314:301509-299254C, translated using codon table 12 (751 amino acids) Verified ORF; Putative oligosaccharyltransferase complex component; flow model and rat catheter biofilm repressed	1	1	1	0.01	-6.64	1e-17	9.96135e-17	0				1	1							1	1					Not Found	Not Found	High	Peak Found	Not Found	Not Found	Not Found	Not Found	0
	orf19.3223.1	orf19.3223.1 CGDID:CAF0007445 COORDS:Ca21chrR_C_albicans_SC5314:310832-311209W, translated using codon table 12 (98 amino acids) Uncharacterized ORF; Putative 12kDa subunit of mitochondrial NADH-ubiquinone oxidoreductase; gene has intron	1	2	1	0.01	-6.64	1e-17	9.96135e-17	0			1	1	1						1	1	1					Not Found	Peak Found	High	High	Not Found	Not Found	Not Found	Not Found	37
	orf19.6139	FRE7 CGDID:CAL0006013 COORDS:Ca21chrR_C_albicans_SC5314:1587228-1588439W, translated using codon table 12 (403 amino acids) Verified ORF; Copper-regulated cupric reductase; repressed by ciclopirox olamine or 17-beta-estradiol; induced by alkaline conditions or interaction with macrophage; Spider biofilm induced	1	2	1	0.01	-6.64	1e-17	9.96135e-17	0		1	1							1	1							High	Peak Found	Not Found	Not Found	Not Found	High	Not Found	Not Found	17
	orf19.6608	orf19.6608 CGDID:CAL0003933 COORDS:Ca21chrR_C_albicans_SC5314:2034660-2032492C, translated using codon table 12 (722 amino acids) Uncharacterized ORF; Predicted DDE superfamily endonuclease domain; repression correlates with clinical development of fluconazole resistance; Spider biofilm induced	1	1	1	0.01	-6.64	1e-17	9.96135e-17	0				1	1							1	1					Not Found	Not Found	High	Peak Found	Not Found	Not Found	Not Found	Not Found	15
	orf19.763	orf19.763 CGDID:CAL0001895 COORDS:Ca21chr1_C_albicans_SC5314:997365-998039W, translated using codon table 12 (224 amino acids) Uncharacterized ORF; Small subunit of the heterodimeric cap binding complex; component of the spliceosomal commitment complex; Spider biofilm repressed	1	1	1	0.01	-6.64	1e-17	9.96135e-17	0				1	1							1	1					Not Found	Not Found	High	Peak Found	Not Found	Not Found	Not Found	Not Found	23	Acetyl [N-Term]
	orf19.250	SLC1 CGDID:CAL0004001 COORDS:Ca21chr3_C_albicans_SC5314:564302-563421C, translated using codon table 12 (293 amino acids) Verified ORF; Putative fatty acyltransferase; protein repressed during the mating process	2	3	2	0.01	-6.64	1e-17	9.96135e-17	0		1		1	1					1		2	1					Peak Found	Not Found	High	Peak Found	Not Found	Not Found	Not Found	Not Found	38
	orf19.991	DJP1 CGDID:CAL0003840 COORDS:Ca21chr1_C_albicans_SC5314:2319827-2321353W, translated using codon table 12 (508 amino acids) Uncharacterized ORF; Similar to bacterial DnaJ; reported to have a role in peroxisome biogenesis; induced in low iron and upon adherence to polystyrene	1	1	1	0.01	-6.64	1e-17	9.96135e-17	0		1		1	1					1		1	1					Peak Found	Not Found	Peak Found	Peak Found	Not Found	High	Not Found	Not Found	24
	orf19.4579	ERV29 CGDID:CAL0002881 COORDS:Ca21chr4_C_albicans_SC5314:421118-422044W, translated using codon table 12 (308 amino acids) Verified ORF; Putative SURF4 family member; plasma membrane-localized; flow model biofilm repressed	3	4	3	0.01	-6.64	1e-17	9.96135e-17	0				1	1							2	2					Peak Found	Peak Found	High	Peak Found	Peak Found	Peak Found	Peak Found	Peak Found	33
	orf19.4674.1	CRD2 CGDID:CAF0007466 COORDS:Ca21chr4_C_albicans_SC5314:233670-233900W, translated using codon table 12 (76 amino acids) Verified ORF; Metallothionein; for adaptation to growth in high copper; basal transcription is cadmium-repressed; Ssn6 regulated; complements copper sensitivity of an S. cerevisiae cup1 mutant; regulated by Sef1, Sfu1, and Hap43; Spider biofilm induced	3	3	3	0.01	-6.64	1e-17	9.96135e-17	0		1	1	1	1					1	1	1	1					High	Peak Found	Peak Found	Peak Found	Not Found	High	Not Found	Not Found	34
	orf19.6073	HMX1 CGDID:CAL0005187 COORDS:Ca21chr1_C_albicans_SC5314:51682-50807C, translated using codon table 12 (291 amino acids) Verified ORF; Heme oxygenase; utilization of hemin iron; transcript induced by heat, low iron, or hemin; repressed by Efg1; induced by low iron; upregulated by Rim101 at pH 8; Hap43-induced; Spider and flow model biofilm induced	1	1	1	0.01	-6.64	1e-17	9.96135e-17	0		1	1	1	1					1	1	1	1					High	Peak Found	Peak Found	Peak Found	Not Found	Not Found	Not Found	Not Found	21
	orf19.2290	TOR1 CGDID:CAL0006402 COORDS:Ca21chr2_C_albicans_SC5314:1490298-1497746W, translated using codon table 12 (2482 amino acids) Verified ORF; Protein similar to TOR family phosphatidylinositol kinases; mutation confers resistance to rapamycin; involved in regulation of ribosome biogenesis, starvation response, and adhesion	1	1	1	0.01	-6.64	1e-17	9.96135e-17	0			1	1	1						1	1	1					Not Found	Peak Found	High	Peak Found	Not Found	Not Found	Not Found	Not Found	0
	orf19.3914	orf19.3914 CGDID:CAL0002861 COORDS:Ca21chr5_C_albicans_SC5314:953387-952095C, translated using codon table 12 (430 amino acids) Uncharacterized ORF; Protein of unknown function	1	1	1	0.01	-6.64	1e-17	9.96135e-17	0			1	1							1	1						Not Found	Peak Found	High	Not Found	Not Found	Not Found	Not Found	Not Found	0
	orf19.5507	ENP1 CGDID:CAL0006067 COORDS:Ca21chr7_C_albicans_SC5314:824034-822607C, translated using codon table 12 (475 amino acids) Verified ORF; Protein required for pre-rRNA processing and 40S ribosomal subunit synthesis; associated with U3 and U14 snoRNAs; transposon mutation affects filamentous growth; repressed by prostaglandins; Spider biofilm induced	1	1	1	0.01	-6.64	1e-17	9.96135e-17	0			1	1	1						1	1	1					Not Found	Peak Found	High	Peak Found	Not Found	Not Found	Not Found	Not Found	34
	orf19.1362	SMM1 CGDID:CAL0003882 COORDS:Ca21chr2_C_albicans_SC5314:2024187-2025488W, translated using codon table 12 (433 amino acids) Uncharacterized ORF; Putative dihydrouridine synthase; Hap43-induced gene; rat catheter biofilm induced; Spider biofilm induced	1	3	1	0.01	-6.64	1e-17	9.96135e-17	0			1	1							1	1						High	High	Peak Found	Not Found	Not Found	Not Found	Not Found	High	56
	orf19.2504	BMS1 CGDID:CAL0002359 COORDS:Ca21chr3_C_albicans_SC5314:202855-206487W, translated using codon table 12 (1210 amino acids) Verified ORF; Putative GTPase; Hap43-induced gene; mutation confers resistance to 5-fluorocytosine (5-FC); flucytosine induced; repressed by prostaglandins; Spider biofilm induced	1	2	1	0.01	-6.64	1e-17	9.96135e-17	0				1	1							1	1					Not Found	Not Found	High	High	Not Found	Not Found	Not Found	Not Found	0
	orf19.3175	orf19.3175 CGDID:CAL0002397 COORDS:Ca21chr5_C_albicans_SC5314:440048-438165C, translated using codon table 12 (627 amino acids) Uncharacterized ORF; Putative ortholog of human electron transfer flavoprotein dehydrogenase (ETF-dH); alkaline repressed; repressed by nitric oxide; virulence-group-correlated expression; Spider biofilm induced	1	1	1	0.01	-6.64	1e-17	9.96135e-17	0			1	1	1						1	1	1					Not Found	Peak Found	High	Peak Found	Not Found	Not Found	Not Found	Not Found	23
	orf19.1565	orf19.1565 CGDID:CAL0005565 COORDS:Ca21chr2_C_albicans_SC5314:481184-479343C, translated using codon table 12 (613 amino acids) Uncharacterized ORF; Protein of unknown function	2	2	2	0.01	-6.64	1e-17	9.96135e-17	0		1	1							1	1							High	Peak Found	Not Found	Not Found	Not Found	Not Found	High	Not Found	0
	orf19.5870	CTP1 CGDID:CAL0002428 COORDS:Ca21chr3_C_albicans_SC5314:888046-887091C, translated using codon table 12 (294 amino acids) Verified ORF; Putative citrate transport protein; flucytosine induced; amphotericin B repressed, caspofungin repressed; Hap43p-induced gene	1	1	1	0.01	-6.64	1e-17	9.96135e-17	0			1	1	1						1	1	1					Not Found	Peak Found	High	Peak Found	Not Found	Not Found	Not Found	Not Found	24
	orf19.1865	MCS7 CGDID:CAL0001732 COORDS:Ca21chr2_C_albicans_SC5314:1551800-1549956C, translated using codon table 12 (614 amino acids) Uncharacterized ORF; S. cerevisiae ortholog Mcs7 has a role in reciprocal meiotic recombination; Spider biofilm repressed	1	1	1	0.01	-6.64	1e-17	9.96135e-17	0				1	1							1	1					Not Found	Not Found	High	Peak Found	Not Found	Not Found	Not Found	Not Found	22
	orf19.3463	orf19.3463 CGDID:CAL0005034 COORDS:Ca21chr6_C_albicans_SC5314:463176-465230W, translated using codon table 12 (684 amino acids) Uncharacterized ORF; Putative GTPase; role in 60S ribosomal subunit biogenesis; Spider biofilm induced	2	4	2	0.01	-6.64	1e-17	9.96135e-17	0			1		1						1		1					Not Found	High	High	High	Not Found	High	Not Found	Not Found	0
	orf19.1578	orf19.1578 CGDID:CAL0005606 COORDS:Ca21chr2_C_albicans_SC5314:509452-514620W, translated using codon table 12 (1722 amino acids) Uncharacterized ORF; Ortholog of S. cereviaie Rrp5, an RNA binding protein involved in synthesis of 18S and 5.8S rRNAs; Hap43-induced gene	3	3	3	0.01	-6.64	1e-17	9.96135e-17	0		1	1	1	1		1	1		1	1	2	1		1	1		Peak Found	Peak Found	High	Peak Found	Not Found	Peak Found	Peak Found	Not Found	20
	orf19.1972	orf19.1972 CGDID:CAL0002669 COORDS:Ca21chr5_C_albicans_SC5314:217288-215867C, translated using codon table 12 (473 amino acids) Uncharacterized ORF; Protein of unknown function	1	1	1	0.01	-6.64	1e-17	9.96135e-17	0			1	1	1						1	1	1					Not Found	Peak Found	High	Peak Found	Not Found	Not Found	Not Found	Not Found	0
	orf19.1673	PPT1 CGDID:CAL0000106 COORDS:Ca21chr3_C_albicans_SC5314:371638-369944C, translated using codon table 12 (564 amino acids) Uncharacterized ORF; Putative serine/threonine phosphatase; induced in high iron	2	2	2	0.01	-6.64	1e-17	9.96135e-17	0			1	1							1	1						Not Found	Peak Found	High	Not Found	Not Found	Not Found	Not Found	Not Found	0
	orf19.5771	PBP2 CGDID:CAL0001510 COORDS:Ca21chr6_C_albicans_SC5314:855456-853867C, translated using codon table 12 (529 amino acids) Uncharacterized ORF; Putative RNA binding protein; transcript regulated by Nrg1, Mig1, and Tup1	1	2	1	0.01	-6.64	1e-17	9.96135e-17	0		1		1						1		1						Peak Found	Not Found	High	Not Found	Not Found	Not Found	Not Found	Not Found	0
	orf19.1873	orf19.1873 CGDID:CAL0001765 COORDS:Ca21chr2_C_albicans_SC5314:1537876-1538208W, translated using codon table 12 (110 amino acids) Uncharacterized ORF; Protein of unknown function; Hap43-repressed gene; repressed by nitric oxide	2	2	2	0.01	-6.64	1e-17	9.96135e-17	0			1	1							1	1						Not Found	Peak Found	High	Not Found	Not Found	High	Not Found	Not Found	0
	orf19.7326	orf19.7326 CGDID:CAL0004578 COORDS:Ca21chrR_C_albicans_SC5314:1974889-1976628W, translated using codon table 12 (579 amino acids) Uncharacterized ORF; Protein of unknown function	1	3	1	0.01	-6.64	1e-17	9.96135e-17	0			1	1	1						1	1	1					Not Found	High	High	High	Not Found	Not Found	Not Found	Not Found	85
	orf19.5547	orf19.5547 CGDID:CAL0006170 COORDS:Ca21chr6_C_albicans_SC5314:566751-567074W, translated using codon table 12 (107 amino acids) Uncharacterized ORF; Protein of unknown function; Hap43-repressed gene	1	2	1	0.01	-6.64	1e-17	9.96135e-17	0		1	1	1	1					1	1	1	1					Peak Found	High	High	Peak Found	Not Found	Not Found	Not Found	Not Found	26
	orf19.5799	orf19.5799 CGDID:CAL0001560 COORDS:Ca21chr2_C_albicans_SC5314:608308-606248C, translated using codon table 12 (686 amino acids) Uncharacterized ORF; Protein of unknown function	2	3	2	0.01	-6.64	1e-17	9.96135e-17	0		1	1	1	1					1	2	2	1					Peak Found	Peak Found	High	Peak Found	Not Found	Not Found	Not Found	Not Found	15
	orf19.4969	KEM1 CGDID:CAL0006374 COORDS:Ca21chr1_C_albicans_SC5314:2930787-2926204C, translated using codon table 12 (1503 amino acids) Verified ORF; 5'->3' exoribonuclease of cytoplasmic stress granules; role in filamentous growth; complements slow growth/mating of S. cerevisiae kem1 mutant; required for SD or Spider medium biofilm formation	1	1	1	0.01	-6.64	1e-17	9.96135e-17	0			1	1	1						1	1	1					Not Found	Peak Found	High	Peak Found	Not Found	Not Found	Not Found	Not Found	0

### Sheet: Table S2
	Supplementary Table S2. Proteins with differences in their abundance (q-value < 0.05) after the treatment with 50 mM metformin.
	Accession	Description	Abundance Ratio (log2): (Metformina) / (Control)	Abundance Ratio q-Value: (Metformina) / (Control)
	orf19.5486.1	SMD2 CGDID:CAF0007050 COORDS:Ca21chr2_C_albicans_SC5314:1272204-1272619W, translated using codon table 12 (112 amino acids) Uncharacterized ORF; Putative Core Sm protein; Hap43p-induced gene; flucytosine induced	6.64	9.96135e-17
	orf19.5196	ESS1 CGDID:CAL0002734 COORDS:Ca21chr1_C_albicans_SC5314:915137-914604C, translated using codon table 12 (177 amino acids) Verified ORF; Prolyl isomerase (parvulin class); essential; involved in yeast-hyphal switching, Cph1p pathway; has inflexible linker between WW and isomerase domains, unlike human homolog; functional homolog of S. cerevisiae Ess1p	6.64	9.96135e-17
	orf19.2727	GRX3 CGDID:CAL0004203 COORDS:Ca21chr4_C_albicans_SC5314:558606-557845C, translated using codon table 12 (253 amino acids) Uncharacterized ORF; Putative glutaredoxin; flucytosine induced; regulated by Gcn4p; repressed in response to amino acid starvation (3-aminotriazole treatment)	6.64	9.96135e-17
	orf19.1249	orf19.1249 CGDID:CAL0002920 COORDS:Ca21chr4_C_albicans_SC5314:1240045-1239206C, translated using codon table 12 (279 amino acids) Uncharacterized ORF; Protein of unknown function	6.64	9.96135e-17
	orf19.5074	UBA2 CGDID:CAL0001757 COORDS:Ca21chr1_C_albicans_SC5314:1751322-1753196W, translated using codon table 12 (624 amino acids) Uncharacterized ORF; Protein of unknown function	6.64	9.96135e-17
	orf19.962	orf19.962 CGDID:CAL0003742 COORDS:Ca21chr5_C_albicans_SC5314:53780-53247C, translated using codon table 12 (177 amino acids) Uncharacterized ORF; Protein with a fungal RNA polymerase I subunit RPA14 domain; proposed to play a role in the recruitment of pol I to the promoter; Hap43-induced gene	6.64	9.96135e-17
	orf19.4886	orf19.4886 CGDID:CAL0005502 COORDS:Ca21chr1_C_albicans_SC5314:2239176-2239892W, translated using codon table 12 (238 amino acids) Uncharacterized ORF; Putative adhesin-like protein; Hap43-repressed; rat catheter and Spider biofilm induced	6.64	9.96135e-17
	orf19.891	orf19.891 CGDID:CAL0002924 COORDS:Ca21chr2_C_albicans_SC5314:698222-700558W, translated using codon table 12 (778 amino acids) Uncharacterized ORF; Putative AMP deaminase; possibly an essential gene, disruptants not obtained by UAU1 method	6.64	9.96135e-17
	orf19.1110	orf19.1110 CGDID:CAL0001872 COORDS:Ca21chr5_C_albicans_SC5314:844153-845136W, translated using codon table 12 (327 amino acids) Verified ORF; Thiamine pyrophosphokinase, phosphorylates thiamine to produce the coenzyme thiamine pyrophosphate (thiamine diphosphate); active as a homodimer	6.64	9.96135e-17
	orf19.6259	orf19.6259 CGDID:CAL0000517 COORDS:Ca21chr1_C_albicans_SC5314:1396220-1395099C, translated using codon table 12 (373 amino acids) Uncharacterized ORF; Exosome non-catalytic core component; involved in 3'-5' RNA processing and degradation in the nucleus and cytoplasm; Spider biofilm induced	6.64	9.96135e-17
	orf19.1327	RBT1 CGDID:CAL0003763 COORDS:Ca21chr4_C_albicans_SC5314:747433-745268C, translated using codon table 12 (721 amino acids) Verified ORF; Cell wall protein with similarity to Hwp1; required for virulence; predicted glycosylation; fluconazole, Tup1 repressed; farnesol, alpha factor, serum, hyphal and alkaline induced; Rfg1, Rim101-regulated	6.64	9.96135e-17
	orf19.6822	orf19.6822 CGDID:CAL0005691 COORDS:Ca21chr3_C_albicans_SC5314:1551881-1550805C, translated using codon table 12 (296 amino acids) Uncharacterized ORF; Protein of unknown function	6.64	9.96135e-17
	orf19.1642	orf19.1642 CGDID:CAL0000014 COORDS:Ca21chr3_C_albicans_SC5314:447342-446722C, translated using codon table 12 (206 amino acids) Uncharacterized ORF; Ortholog of S. cerevisiae Loc1, a nuclear protein involved in asymmetric localization of ASH1 mRNA in S. cerevisiae; Hap43-induced gene; Spider biofilm induced	6.64	9.96135e-17
	orf19.7563	BET2 CGDID:CAL0000126 COORDS:Ca21chrR_C_albicans_SC5314:2114062-2113037C, translated using codon table 12 (341 amino acids) Uncharacterized ORF; Putative Type II geranylgeranyltransferase beta subunit; transcript regulated by Mig1	6.64	9.96135e-17
	orf19.6498	orf19.6498 CGDID:CAL0002342 COORDS:Ca21chr7_C_albicans_SC5314:476931-475903C, translated using codon table 12 (342 amino acids) Uncharacterized ORF; Protein of unknown function	6.64	9.96135e-17
	orf19.2119	NDT80 CGDID:CAL0005285 COORDS:Ca21chr2_C_albicans_SC5314:19691-21205W, translated using codon table 12 (504 amino acids) Verified ORF; Ortholog of Ndt80; meiosis-specific transcription factor; activator of CDR1 induction by antifungal drugs; required for wild-type drug resistance and for Spider biofilm formation; transcript induced by antifungal drug treatment	6.64	9.96135e-17
	orf19.5342	orf19.5342 CGDID:CAL0004311 COORDS:Ca21chr2_C_albicans_SC5314:2190842-2192530W, translated using codon table 12 (562 amino acids) Uncharacterized ORF; Protein of unknown function	6.64	9.96135e-17
	orf19.6672	MDJ1 CGDID:CAL0004107 COORDS:Ca21chr5_C_albicans_SC5314:803173-804639W, translated using codon table 12 (488 amino acids) Uncharacterized ORF; Putative member of the HSP40 (DnaJ) family of chaperones; rat catheter and Spider biofilm induced	6.64	9.96135e-17
	orf19.946	MET14 CGDID:CAL0003690 COORDS:Ca21chr5_C_albicans_SC5314:78890-79492W, translated using codon table 12 (200 amino acids) Uncharacterized ORF; Putative adenylylsulfate kinase; predicted role in sulfur metabolism; possibly adherence-induced; protein present in exponential and stationary growth phase yeast; F-12/CO2 biofilm induced	6.64	9.96135e-17
	orf19.3686	orf19.3686 CGDID:CAL0000469 COORDS:Ca21chr1_C_albicans_SC5314:483625-482414C, translated using codon table 12 (403 amino acids) Uncharacterized ORF; Protein of unknown function	6.64	9.96135e-17
	orf19.2276	orf19.2276 CGDID:CAL0006347 COORDS:Ca21chr2_C_albicans_SC5314:1468475-1468813W, translated using codon table 12 (112 amino acids) Uncharacterized ORF; Protein of unknown function	6.64	9.96135e-17
	orf19.7375	orf19.7375 CGDID:CAL0004764 COORDS:Ca21chr3_C_albicans_SC5314:1337711-1337097C, translated using codon table 12 (204 amino acids) Uncharacterized ORF; Putative U1A component of the U1 snRNP, involved in splicing; contains two RNA recognition motifs (RRMs); ortholog of S. cerevisiae MUD1	6.64	9.96135e-17
	orf19.319	orf19.319 CGDID:CAL0004673 COORDS:Ca21chr3_C_albicans_SC5314:679080-678844C, translated using codon table 12 (78 amino acids) Uncharacterized ORF; Protein of unknown function	6.64	9.96135e-17
	orf19.7443	orf19.7443 CGDID:CAL0005544 COORDS:Ca21chr3_C_albicans_SC5314:1493868-1493101C, translated using codon table 12 (255 amino acids) Uncharacterized ORF; Protein of unknown function	6.64	9.96135e-17
	orf19.5201.1	orf19.5201.1 CGDID:CAL0120835 COORDS:Ca21chr1_C_albicans_SC5314:905590-905339C, translated using codon table 12 (83 amino acids) Uncharacterized ORF; Protein of unknown function	6.63	5.17084e-08
	orf19.2242	PRB1 CGDID:CAL0006263 COORDS:Ca21chr2_C_albicans_SC5314:1415365-1413968C, translated using codon table 12 (465 amino acids) Uncharacterized ORF; Endoprotease B; regulated by heat, carbon source (GlcNAc-induced), nitrogen, macrophage response, human neutrophils; similar to (does not replace) S. cerevisiae vacuolar B protease Prb1p; flow model biofilm induced; Spider biofilm induced	4.96	6.60658e-09
	orf19.6415.1	orf19.6415.1 CGDID:CAF0007079 COORDS:Ca21chrR_C_albicans_SC5314:1831363-1831193C, translated using codon table 12 (56 amino acids) Uncharacterized ORF; Protein of unknown function	4.84	9.96135e-17
	orf19.5563	RNH1 CGDID:CAL0006204 COORDS:Ca21chr6_C_albicans_SC5314:594426-595127W, translated using codon table 12 (233 amino acids) Uncharacterized ORF; Ribonuclease H (RNAse H); hyphal-induced; flucytosine induced; similar to orf19.5564 (see Locus History); possibly essential (UAU1 method); rat catheter biofilm induced; flow model biofilm repressed	4.2	1.31945e-05
	orf19.6373	DCP2 CGDID:CAL0001378 COORDS:Ca21chrR_C_albicans_SC5314:1770096-1767373C, translated using codon table 12 (907 amino acids) Verified ORF; Protein of unknown function	4.08	1.90323e-06
	orf19.831	orf19.831 CGDID:CAL0002711 COORDS:Ca21chr2_C_albicans_SC5314:824594-823077C, translated using codon table 12 (505 amino acids) Uncharacterized ORF; Protein of unknown function	4.07	0.00249298
	orf19.2146	HAT2 CGDID:CAL0005349 COORDS:Ca21chr6_C_albicans_SC5314:1013409-1012261C, translated using codon table 12 (382 amino acids) Verified ORF; Putative Hat1-Hat2 histone acetyltransferase complex subunit; role in DNA damage repair and morphogenesis; mutations cause constitutive pseudohyphal growth, caspofungin sensitivity; rat catheter and Spider biofilm repressed	3.99	2.68492e-05
	orf19.2948	SNO1 CGDID:CAL0006041 COORDS:Ca21chr1_C_albicans_SC5314:544113-544862W, translated using codon table 12 (249 amino acids) Verified ORF; Protein with a predicted role in pyridoxine metabolism; stationary phase protein; regulated by Tup1, Efg1; Spider biofilm induced	3.98	0.000108104
	orf19.7107	orf19.7107 CGDID:CAL0002809 COORDS:Ca21chr7_C_albicans_SC5314:20349-19888C, translated using codon table 12 (153 amino acids) Uncharacterized ORF; Protein of unknown function	3.94	1.17621e-05
	orf19.4375.1	RPS30 CGDID:CAF0007010 COORDS:Ca21chrR_C_albicans_SC5314:840810-840283C, translated using codon table 12 (63 amino acids) Uncharacterized ORF; Putative 40S ribosomal protein S30; colony morphology-related gene regulation by Ssn6; rat catheter biofilm repressed	3.89	4.86065e-09
	orf19.5861	KRE9 CGDID:CAL0002403 COORDS:Ca21chr3_C_albicans_SC5314:870659-871474W, translated using codon table 12 (271 amino acids) Verified ORF; Protein of beta-1,6-glucan biosynthesis; required for serum-induced hyphal growth; required for efficient utilization of galactose and for growth on glucose; similar to S. cerevisiae Kre9p and Knh1p; O-glycosylated by Pmt1p	3.84	2.48936e-06
	orf19.6753	orf19.6753 CGDID:CAL0004887 COORDS:Ca21chr3_C_albicans_SC5314:1694719-1695376W, translated using codon table 12 (192 amino acids) Uncharacterized ORF; Protein with a predicted RING-type zinc finger; possibly an essential gene, disruptants not obtained by UAU1 method	3.83	2.53271e-05
	orf19.7345	orf19.7345 CGDID:CAL0004639 COORDS:Ca21chrR_C_albicans_SC5314:2027614-2026610C, translated using codon table 12 (334 amino acids) Uncharacterized ORF; Protein of unknown function	3.82	3.6779e-05
	orf19.742	ALD6 CGDID:CAL0001833 COORDS:Ca21chr4_C_albicans_SC5314:1106508-1104883C, translated using codon table 12 (541 amino acids) Uncharacterized ORF; Putative aldehyde dehydrogenase; stationary phase enriched protein; expression regulated upon white-opaque switch; rat catheter biofilm induced; rat catheter and Spider biofilm induced	3.77	5.79805e-05
	orf19.3612	PST2 CGDID:CAL0000303 COORDS:Ca21chr2_C_albicans_SC5314:1758090-1757485C, translated using codon table 12 (201 amino acids) Verified ORF; Putative NADH:quinone oxidoreductase; similar to 1,4-benzoquinone reductase; immunogenic in mice; induced by benomyl, oxidative stress via Cap1; fungal-specific; farnesol-repressed; Spider biofilm induced	3.73	5.27464e-06
	orf19.3548.1	WH11 CGDID:CAF0006989 COORDS:Ca21chr2_C_albicans_SC5314:1069064-1069261W, translated using codon table 12 (65 amino acids) Verified ORF; White-phase yeast transcript; expression in opaques increases virulence/switching; mutant switches as WT; Hap43, hypoxia, ketoconazol induced; required for RPMI biofilm; Bcr1-induced in RPMI a/a biofilm; rat catheter, Spider biofilm induced	3.7	6.91052e-06
	orf19.340	orf19.340 CGDID:CAL0004784 COORDS:Ca21chr3_C_albicans_SC5314:726274-725675C, translated using codon table 12 (199 amino acids) Uncharacterized ORF; Protein of unknown function	3.67	0.000533619
	orf19.3297	orf19.3297 CGDID:CAL0003446 COORDS:Ca21chr1_C_albicans_SC5314:212756-212448C, translated using codon table 12 (102 amino acids) Uncharacterized ORF; Protein of unknown function	3.67	3.94644e-06
	orf19.7585	INO1 CGDID:CAL0000215 COORDS:Ca21chrR_C_albicans_SC5314:2157196-2155634C, translated using codon table 12 (520 amino acids) Verified ORF; Inositol-1-phosphate synthase; antigenic in human; repressed by farnesol in biofilm or by caspofungin; upstream inositol/choline regulatory element; glycosylation predicted; rat catheter, flow model induced; Spider biofilm repressed	3.51	4.46084e-09
	orf19.2820	orf19.2820 CGDID:CAL0005076 COORDS:Ca21chrR_C_albicans_SC5314:583786-582056C, translated using codon table 12 (576 amino acids) Uncharacterized ORF; Protein of unknown function	3.47	0.000470438
	orf19.7264	RPN11 CGDID:CAL0003932 COORDS:Ca21chr1_C_albicans_SC5314:3174695-3175633W, translated using codon table 12 (312 amino acids) Uncharacterized ORF; Metalloprotease subunit of the 19S regulatory particle of the 26S proteasome lid; couples the deubiquitination and degradation of proteasome substrates; role in fission of mitochondria and peroxisome; Spider biofilm repressed	3.41	0.000419645
	orf19.1052	orf19.1052 CGDID:CAL0001185 COORDS:Ca21chr1_C_albicans_SC5314:872008-872400W, translated using codon table 12 (130 amino acids) Verified ORF; Predicted histone H2B; Hap43-induced gene; Spider biofilm repressed	3.3	4.52942e-08
	orf19.1840	orf19.1840 CGDID:CAL0001672 COORDS:Ca21chr1_C_albicans_SC5314:2373535-2369758C, translated using codon table 12 (1228 amino acids) Uncharacterized ORF; Predicted lipid-binding ER protein; involved in ER-plasma membrane tethering; Spider biofilm induced	3.23	0.000488965
	orf19.4538	orf19.4538 CGDID:CAL0002731 COORDS:Ca21chr1_C_albicans_SC5314:383606-382776C, translated using codon table 12 (276 amino acids) Uncharacterized ORF; Protein of unknown function	3.2	0.000429762
	orf19.2511.1	MRPL33 CGDID:CAF0006955 COORDS:Ca21chr3_C_albicans_SC5314:220280-220570W, translated using codon table 12 (96 amino acids) Uncharacterized ORF; Putative mitochondrial ribosomal protein of the large subunit; Ssr1-repressed; rat catheter biofilm induced	3.2	0.000170177
	orf19.6096	TRP1 CGDID:CAF0006885 COORDS:Ca21chr1_C_albicans_SC5314:19628-18948C, translated using codon table 12 (226 amino acids) Verified ORF; Phosphoribosylanthranilate isomerase; tryptophan biosynthesis; expected unifunctional, unlike trifunctional enzyme of some other fungi; complements E. coli trpC, S. cerevisiae trp1 mutant; CCT1 and TRP1 overlap; Spider biofilm repressed	3.19	0.000449358
	orf19.3182	GIS2 CGDID:CAL0002417 COORDS:Ca21chr5_C_albicans_SC5314:429623-430150W, translated using codon table 12 (175 amino acids) Verified ORF; Translational activator for mRNAs with internal ribosome entry sites; induced in high iron; repressed by yeast-hypha switch; null exhibits sensitivity to sorbitol, 5-fluorocytosine, and cold temperatures; Spider biofilm repressed	3.17	0.000509702
	orf19.7577	MSS51 CGDID:CAL0000180 COORDS:Ca21chrR_C_albicans_SC5314:2146359-2145052C, translated using codon table 12 (435 amino acids) Uncharacterized ORF; Putative mRNA maturation factor; fungal-specific (no human or murine homolog)	3.08	0.00164384
	orf19.6118	orf19.6118 CGDID:CAL0005963 COORDS:Ca21chrR_C_albicans_SC5314:1620979-1621431W, translated using codon table 12 (150 amino acids) Uncharacterized ORF; Putative guanine nucleotide dissociation stimulator; transcription is positively regulated by Tbf1p	3.05	0.000365661
	orf19.5862	AFP99 CGDID:CAL0002404 COORDS:Ca21chr3_C_albicans_SC5314:872758-874014W, translated using codon table 12 (418 amino acids) Uncharacterized ORF; Protein related to arginases; downregulated upon adherence to polystyrene; regulated by Gcn2p and Gcn4p	3.05	0.00419769
	orf19.4850	orf19.4850 CGDID:CAL0005398 COORDS:Ca21chr1_C_albicans_SC5314:2157940-2156090C, translated using codon table 12 (616 amino acids) Uncharacterized ORF; Protein of unknown function	2.99	0.00209195
	orf19.5642	orf19.5642 CGDID:CAL0000637 COORDS:Ca21chr4_C_albicans_SC5314:27530-27943W, translated using codon table 12 (137 amino acids) Uncharacterized ORF; Ortholog of S. cerevisiae Dif1; which regulates nuclear localization of Rnr2 and Rnr4; colony morphology-related gene regulation by Ssn6; induced in cyr1 mutant; Spider biofilm induced	2.97	0.000366299
	orf19.5225.2	RPL27A CGDID:CAF0007036 COORDS:Ca21chr1_C_albicans_SC5314:2699181-2698355C, translated using codon table 12 (136 amino acids) Verified ORF; Ribosomal protein L27; Spider biofilm repressed	2.93	1.78346e-06
	orf19.105	HAL22 CGDID:CAL0002967 COORDS:Ca21chr6_C_albicans_SC5314:200573-201649W, translated using codon table 12 (358 amino acids) Uncharacterized ORF; Putative phosphoadenosine-5'-phosphate or 3'-phosphoadenosine 5'-phosphosulfate phosphatase; possible role in sulfur recycling; Hap43-repressed; F-12/CO2 biofilm induced	2.85	0.00156076
	orf19.1853	HHT2 CGDID:CAL0001692 COORDS:Ca21chrR_C_albicans_SC5314:1462310-1462720W, translated using codon table 12 (136 amino acids) Uncharacterized ORF; Putative histone H3; farnesol regulated; Hap43-induced; rat catheter and Spider biofilm repressed	2.84	0.00239877
	orf19.840	RPL21A CGDID:CAL0002747 COORDS:Ca21chr2_C_albicans_SC5314:805314-804502C, translated using codon table 12 (160 amino acids) Uncharacterized ORF; Putative ribosomal protein; repressed upon phagocytosis by murine macrophage; Spider biofilm repressed	2.84	4.09437e-06
	orf19.4623.3	NHP6A CGDID:CAF0007020 COORDS:Ca21chr4_C_albicans_SC5314:337601-337323C, translated using codon table 12 (92 amino acids) Verified ORF; Putative non-histone chromatin component; RNA abundance regulated by tyrosol,cell density; Hap43-induced; amphotericin B, caspofungin repressed; 5'-UTR intron; rat catheter and Spider biofilm repressed	2.84	4.18174e-06
	orf19.2091	orf19.2091 CGDID:CAL0004559 COORDS:Ca21chr2_C_albicans_SC5314:57810-57079C, translated using codon table 12 (243 amino acids) Verified ORF; Putative NADH dehydrogenase; repressed by nitric oxide, Hap43p-repressed	2.82	0.0289412
	orf19.3572.3	orf19.3572.3 CGDID:CAF0006990 COORDS:Ca21chr2_C_albicans_SC5314:1110528-1111348W, translated using codon table 12 (112 amino acids) Uncharacterized ORF; Ribosomal 60S subunit protein L31B; Spider biofilm repressed	2.76	8.23846e-06
	orf19.6286.2	RPS27 CGDID:CAF0007075 COORDS:Ca21chrR_C_albicans_SC5314:1657927-1657249C, translated using codon table 12 (82 amino acids) Uncharacterized ORF; Putative ribosomal protein; repressed upon phagocytosis by murine macrophage; Spider biofilm repressed	2.71	1.32716e-05
	orf19.7437	orf19.7437 CGDID:CAL0005517 COORDS:Ca21chr3_C_albicans_SC5314:1481996-1482919W, translated using codon table 12 (307 amino acids) Uncharacterized ORF; Putative protein of unknown function; Hap43p-repressed gene; ortholog of <i>S. cerevisiae</i> YJL218W	2.64	0.00583934
	orf19.1750	SLR1 CGDID:CAL0000867 COORDS:Ca21chr2_C_albicans_SC5314:2120962-2122595W, translated using codon table 12 (263 amino acids) Verified ORF; Protein similar to mammalian SR-like RNA splicing factor; involved in filamentous growth and virulence; gene has intron; Spider biofilm repressed	2.6	0.00571649
	orf19.346	ALT1 CGDID:CAL0004796 COORDS:Ca21chr3_C_albicans_SC5314:740759-739197C, translated using codon table 12 (520 amino acids) Verified ORF; Putative alanine transaminase; mutation confers hypersensitivity to 5-fluorocytosine (5-FC); rat catheter and flow model biofilm induced	2.55	0.000208803
	orf19.913.2	orf19.913.2 CGDID:CAF0006914 COORDS:Ca21chr3_C_albicans_SC5314:855056-855582W, translated using codon table 12 (135 amino acids) Uncharacterized ORF; Ortholog of subunit 6 of the ubiquinol cytochrome-c reductase complex, a component of the mitochondrial inner membrane electron transport chain; Hap43-repressed gene	2.37	0.00129537
	orf19.4621	orf19.4621 CGDID:CAL0003635 COORDS:Ca21chr4_C_albicans_SC5314:345094-342977C, translated using codon table 12 (705 amino acids) Uncharacterized ORF; Protein of unknown function	2.33	0.0121258
	orf19.5006	GCV3 CGDID:CAL0001570 COORDS:Ca21chr1_C_albicans_SC5314:3009024-3008491C, translated using codon table 12 (177 amino acids) Uncharacterized ORF; Glycine decarboxylase, subunit H; protein level decrease in stationary phase cultures	2.11	0.00330533
	orf19.1862	orf19.1862 CGDID:CAL0001729 COORDS:Ca21chr2_C_albicans_SC5314:1556975-1556610C, translated using codon table 12 (121 amino acids) Uncharacterized ORF; Possible stress protein; increased transcription associated with CDR1 and CDR2 overexpression or fluphenazine treatment; regulated by Sfu1, Nrg1, Tup1; stationary phase enriched protein; Spider biofilm induced	2.1	0.00133861
	orf19.5005	OSM2 CGDID:CAL0001569 COORDS:Ca21chr1_C_albicans_SC5314:3006473-3008419W, translated using codon table 12 (648 amino acids) Uncharacterized ORF; Putative mitochondrial fumarate reductase; regulated by Ssn6p, Gcn2p, and Gcn4p; Hog1p-downregulated; stationary phase enriched protein; Hap43p-repressed gene	2.1	0.0186777
	orf19.6663	RPS25B CGDID:CAL0004084 COORDS:Ca21chr5_C_albicans_SC5314:793783-793466C, translated using codon table 12 (105 amino acids) Uncharacterized ORF; Ribosomal protein; macrophage/pseudohyphal-induced after 16 h; repressed upon phagocytosis by murine macrophage; transcript positively regulated by Tbf1; 5'-UTR intron; Hap43-induced; Spider biofilm repressed	2.09	0.00144144
	orf19.3755	orf19.3755 CGDID:CAL0001217 COORDS:Ca21chr1_C_albicans_SC5314:2749794-2750456W, translated using codon table 12 (220 amino acids) Uncharacterized ORF; Protein of unknown function	2.03	0.00571649
	orf19.4987	NUP49 CGDID:CAL0000016 COORDS:Ca21chr1_C_albicans_SC5314:2969909-2968560C, translated using codon table 12 (449 amino acids) Verified ORF; Nuclear pore protein	2.03	0.0350153
	orf19.5995	MCA1 CGDID:CAL0003470 COORDS:Ca21chr3_C_albicans_SC5314:1128917-1127571C, translated using codon table 12 (448 amino acids) Verified ORF; Putative cysteine protease with similarity to S. cerevisiae Mca1p; has a role in apoptotic cell death upon H2O2 treatment; fungal-specific (no human or murine homolog); farnesol-induced	1.98	0.0225888
	orf19.4127	orf19.4127 CGDID:CAL0005635 COORDS:Ca21chr2_C_albicans_SC5314:1014567-1013161C, translated using codon table 12 (442 amino acids) Uncharacterized ORF; Protein of unknown function	1.95	0.0250765
	orf19.6220.4	orf19.6220.4 CGDID:CAF0007069 COORDS:Ca21chr1_C_albicans_SC5314:1469344-1468534C, translated using codon table 12 (122 amino acids) Uncharacterized ORF; Ribosomal 60S subunit protein; Spider biofilm repressed	1.92	0.00429733
	orf19.3415.1	RPL32 CGDID:CAF0006985 COORDS:Ca21chr6_C_albicans_SC5314:357012-357849W, translated using codon table 12 (131 amino acids) Verified ORF; Component of the large (60S) ribosomal subunit; Spider biofilm repressed	1.9	0.00489681
	orf19.4149.1	orf19.4149.1 CGDID:CAF0007002 COORDS:Ca21chr5_C_albicans_SC5314:342916-343766W, translated using codon table 12 (155 amino acids) Uncharacterized ORF; Protein component of the small (40S) ribosomal subunit; Spider biofilm repressed	1.81	0.0080694
	orf19.3887	orf19.3887 CGDID:CAL0002183 COORDS:Ca21chrR_C_albicans_SC5314:1342935-1342384C, translated using codon table 12 (183 amino acids) Uncharacterized ORF; Protein of unknown function	1.81	0.0411665
	orf19.4220	orf19.4220 CGDID:CAL0000128 COORDS:Ca21chr5_C_albicans_SC5314:477815-477264C, translated using codon table 12 (183 amino acids) Uncharacterized ORF; Predicted pyridoxal 5'-phosphate synthase; regulated by Gcn4; repressed by amino acid starvation (3-AT treatment); rat catheter biofilm repressed	1.79	0.0375517
	orf19.1273	orf19.1273 CGDID:CAL0003018 COORDS:Ca21chr4_C_albicans_SC5314:1295913-1296305W, translated using codon table 12 (130 amino acids) Uncharacterized ORF; Protein of unknown function	1.77	0.0174637
	orf19.1738.1	orf19.1738.1 CGDID:CAF0006929 COORDS:Ca21chrR_C_albicans_SC5314:1015949-1016236W, translated using codon table 12 (95 amino acids) Uncharacterized ORF; Protein involved in microtubule morphogenesis; required for protection from excess free beta-tubulin; possibly involved the beta-tubulin folding; Spider biofilm repressed	1.76	0.0130616
	orf19.1816	ALS3 CGDID:CAL0001605 COORDS:Ca21chrR_C_albicans_SC5314:1535813-1532346C, translated using codon table 12 (1155 amino acids) Verified ORF; Cell wall adhesin; epithelial adhesion, endothelial invasion; alleles vary in adhesiveness; immunoprotective in mice; binds SspB adhesin of S. gordonii in mixed biofilm; induced in/required for Spider biofilm; flow model biofilm repressed	1.73	0.013391
	orf19.2125	orf19.2125 CGDID:CAL0005305 COORDS:Ca21chr6_C_albicans_SC5314:986080-986535W, translated using codon table 12 (151 amino acids) Uncharacterized ORF; Protein of unknown function; GlcNAc-induced protein; Spider biofilm induced; rat catheter biofilm repressed	1.7	0.0153421
	orf19.1857	orf19.1857 CGDID:CAL0001696 COORDS:Ca21chrR_C_albicans_SC5314:1454635-1453958C, translated using codon table 12 (225 amino acids) Uncharacterized ORF; Putative L-azetidine-2-carboxylic acid acetyltransferase; mutants are viable	1.68	0.0356439
	orf19.2028	MXR1 CGDID:CAL0004365 COORDS:Ca21chr2_C_albicans_SC5314:158430-157873C, translated using codon table 12 (185 amino acids) Uncharacterized ORF; Putative methionine sulfoxide reductase; Plc1-regulated; induced by human neutrophils, flucytosine; macrophage regulated (gene induced, protein decreased); possibly adherence-induced; Spider biofilm induced	1.66	0.0425467
	orf19.822	HSP21 CGDID:CAL0002678 COORDS:Ca21chr2_C_albicans_SC5314:838760-838191C, translated using codon table 12 (189 amino acids) Verified ORF; Small heat shock protein; role in stress response and virulence; fluconazole-downregulated; induced in cyr1 or ras1 mutant; stationary phase enriched protein; detected in some, not all, biofilm extracts; Spider biofilm induced	1.62	0.0227711
	orf19.1974	TFS1 CGDID:CAL0002671 COORDS:Ca21chr5_C_albicans_SC5314:213880-213101C, translated using codon table 12 (259 amino acids) Uncharacterized ORF; Putative carboxypeptidase y inhibitor; transcript regulated upon yeast-hypha switch; colony morphology-related gene regulation by Ssn6	1.6	0.0250876
	orf19.3294	MBF1 CGDID:CAL0003442 COORDS:Ca21chr1_C_albicans_SC5314:208292-208747W, translated using codon table 12 (151 amino acids) Uncharacterized ORF; Putative transcriptional coactivator; caspofungin repressed	1.6	0.0401968
	orf19.7284	ASR2 CGDID:CAL0003994 COORDS:Ca21chrR_C_albicans_SC5314:1907965-1907189C, translated using codon table 12 (258 amino acids) Uncharacterized ORF; Adenylyl cyclase and stress responsive protein; induced in cyr1 or ras1 mutant; stationary phase enriched protein; Spider biofilm induced	1.59	0.0271341
	orf19.3789	RPL24A CGDID:CAF0006998 COORDS:Ca21chr4_C_albicans_SC5314:1054625-1054158C, translated using codon table 12 (155 amino acids) Uncharacterized ORF; Predicted ribosomal protein; downregulated upon phagocytosis by murine macrophage; intron in 5'-UTR; Hap43-induced; Spider biofilm repressed	1.57	0.0291753
	orf19.3396	HCH1 CGDID:CAL0004225 COORDS:Ca21chr6_C_albicans_SC5314:386653-386112C, translated using codon table 12 (152 amino acids) Uncharacterized ORF; Ortholog of S. cerevisiae Hch1, a regulator of heat shock protein Hsp90; regulated by Gcn4; induced in response to amino acid starvation (3-aminotriazole treatment); mutants are viable	1.54	0.0342856
	orf19.789	PYC2 CGDID:CAL0001995 COORDS:Ca21chr4_C_albicans_SC5314:841339-837806C, translated using codon table 12 (1177 amino acids) Uncharacterized ORF; Putative pyruvate carboxylase; binds biotin cofactor; repressed by Ssk1 response regulator, by benomyl treatment, or in an azole-resistant strain overexpressing MDR1; stationary phase enriched protein; flow model biofilm repressed	1.47	0.0472589
	orf19.1613	ILV2 CGDID:CAL0006335 COORDS:Ca21chr3_C_albicans_SC5314:507202-509253W, translated using codon table 12 (683 amino acids) Verified ORF; Putative acetolactate synthase; regulated by Gcn4p; induced by amino acid starvation (3-AT treatment); stationary phase enriched protein	-1.48	0.0472589
	orf19.5685	THS1 CGDID:CAL0000735 COORDS:Ca21chr5_C_albicans_SC5314:14674-12554C, translated using codon table 12 (706 amino acids) Uncharacterized ORF; Putative threonyl-tRNA synthetase; transcript regulated by Mig1 and Tup1; repressed upon phagocytosis by murine macrophages; stationary phase enriched protein; Spider biofilm repressed	-1.48	0.0472589
	orf19.6749	KRS1 CGDID:CAL0004871 COORDS:Ca21chr3_C_albicans_SC5314:1699059-1697275C, translated using codon table 12 (594 amino acids) Uncharacterized ORF; Putative tRNA-Lys synthetase; repressed upon phagocytosis by murine macrophages; stationary phase enriched protein; Spider biofilm repressed	-1.51	0.041875
	orf19.437	GRS1 CGDID:CAL0005660 COORDS:Ca21chr1_C_albicans_SC5314:1111223-1113181W, translated using codon table 12 (652 amino acids) Uncharacterized ORF; Putative tRNA-Gly synthetase; genes encoding ribosomal subunits, translation factors, tRNA synthetases are downregulated upon phagocytosis by murine macrophage; stationary phase enriched protein	-1.53	0.0382658
	orf19.2960	FRS2 CGDID:CAL0006075 COORDS:Ca21chr1_C_albicans_SC5314:565743-567233W, translated using codon table 12 (496 amino acids) Uncharacterized ORF; Putative tRNA-Phe synthetase; downregulated upon phagocytosis by murine macrophage; protein present in exponential and stationary growth phase yeast cultures; Spider biofilm repressed	-1.56	0.032426
	orf19.5493	GSP1 CGDID:CAL0005360 COORDS:Ca21chr2_C_albicans_SC5314:1281391-1280747C, translated using codon table 12 (214 amino acids) Verified ORF; Small RAN G-protein; essential; no prenylation predicted; can rescue S. cerevisiae gsp1 viability; macrophage/pseudohyphal-induced; transcript not regulated by white-opaque, yeast-hypha switching; GlcNAc-induced; Spider biofilm repressed	-1.6	0.0273939
	orf19.2407	DPS1-1 CGDID:CAL0001457 COORDS:Ca21chrR_C_albicans_SC5314:715388-717124W, translated using codon table 12 (578 amino acids) Uncharacterized ORF; Putative tRNA-Asp synthetase; genes encoding ribosomal subunits, translation factors, tRNA synthetases are downregulated upon phagocytosis by murine macrophage; protein enriched in stationary phase yeast cultures	-1.6	0.0265929
	orf19.7312	ERG13 CGDID:CAL0004537 COORDS:Ca21chrR_C_albicans_SC5314:1952785-1951430C, translated using codon table 12 (451 amino acids) Verified ORF; 3-hydroxy-3-methylglutaryl coenzyme A synthase; ergosterol biosynthesis; sumoylation target; Tn mutation affects filamentation; amphotericin B, caspofungin repressed; exponential, stationary growth phase expressed; Spider biofilm repressed	-1.67	0.0186777
	orf19.4759	COX5 CGDID:CAL0004492 COORDS:Ca21chr1_C_albicans_SC5314:1966889-1966392C, translated using codon table 12 (165 amino acids) Verified ORF; Cytochrome oxidase subunit V; putative upstream CCAAT box regulatory element; macrophage/pseudohyphal-induced; repressed by nitric oxide; intron in 5'-UTR; Hap43p-dependent repression in low iron medium	-1.69	0.0471339
	orf19.4885	MIR1 CGDID:CAL0005500 COORDS:Ca21chr1_C_albicans_SC5314:2236380-2237303W, translated using codon table 12 (307 amino acids) Verified ORF; Putative mitochondrial phosphate transporter; caspofungin repressed; expression is increased in a fluconazole-resistant isolate; induced upon adherence to polystyrene	-1.73	0.0140758
	orf19.2560	CDC60 CGDID:CAL0002497 COORDS:Ca21chrR_C_albicans_SC5314:387582-384289C, translated using codon table 12 (1097 amino acids) Verified ORF; Cytosolic leucyl tRNA synthetase; conserved amino acid and ATP binding class I signature, tRNA binding, proofreading motifs; likely essential for growth; interacts with benzoxaborole antifungals; present in exponential and stationary phase	-1.73	0.0138379
	orf19.7590	orf19.7590 CGDID:CAL0000236 COORDS:Ca21chrR_C_albicans_SC5314:2165996-2168158W, translated using codon table 12 (720 amino acids) Verified ORF; Putative NADH-ubiquinone oxidoreductase; identified in detergent-resistant membrane fraction (possible lipid raft component); predicted N-terminal acetylation; repressed by nitric oxide	-1.74	0.0188763
	orf19.4503	orf19.4503 CGDID:CAL0002616 COORDS:Ca21chr2_C_albicans_SC5314:938829-939506W, translated using codon table 12 (225 amino acids) Uncharacterized ORF; Similar to HMG-box variant of S. pombe; Spider biofilm repressed	-1.79	0.0312083
	orf19.4943	PSA2 CGDID:CAL0006302 COORDS:Ca21chr1_C_albicans_SC5314:2874278-2875654W, translated using codon table 12 (458 amino acids) Uncharacterized ORF; Mannose-1-phosphate guanyltransferase; Hap43, macrophage-repressed; stationary phase enriched protein; Spider biofilm induced; rat catheter biofilm repressed	-1.79	0.0099619
	orf19.7328	orf19.7328 CGDID:CAL0004580 COORDS:Ca21chrR_C_albicans_SC5314:1980530-1977825C, translated using codon table 12 (901 amino acids) Uncharacterized ORF; Protein with a Staphylococcal nuclease domain; transcript regulated by Mig1 and Tup1; flow model and Spider biofilm repressed	-1.82	0.0224717
	orf19.4931	orf19.4931 CGDID:CAL0006275 COORDS:Ca21chr1_C_albicans_SC5314:2838889-2836544C, translated using codon table 12 (781 amino acids) Uncharacterized ORF; Putative tRNA-Cys synthetase; induced by alpha pheromone in SpiderM medium; ribosomal subunits, translation factors, tRNA synthetases are downregulated upon phagocytosis by murine macrophage	-1.83	0.0382658
	orf19.6702	DED81 CGDID:CAL0004700 COORDS:Ca21chr7_C_albicans_SC5314:815457-817115W, translated using codon table 12 (552 amino acids) Uncharacterized ORF; Putative tRNA-Asn synthetase; genes encoding ribosomal subunits, translation factors, tRNA synthetases are downregulated upon phagocytosis by murine macrophage; protein enriched in stationary phase yeast cultures	-1.84	0.00754664
	orf19.7323	CBP1 CGDID:CAL0004575 COORDS:Ca21chrR_C_albicans_SC5314:1970339-1968870C, translated using codon table 12 (489 amino acids) Verified ORF; Corticosteroid binding protein; transcription induced at late log-phase or upon adherence to polystyrene; not induced by corticosterone; contains a possible NAD/FAD binding region; regulated by Nrg1, Tup1; Spider biofilm induced	-1.85	0.0431455
	orf19.4813	GUA1 CGDID:CAL0005313 COORDS:Ca21chr1_C_albicans_SC5314:2092089-2090497C, translated using codon table 12 (530 amino acids) Verified ORF; Putative GMP synthase, involved in the final step of guanine biosynthesis; soluble protein in hyphae; flucytosine induced; macrophage-downregulated protein abundance; protein level decreases in stationary phase cultures	-1.85	0.00710727
	orf19.5083	DRG1 CGDID:CAL0001785 COORDS:Ca21chr1_C_albicans_SC5314:1767426-1768532W, translated using codon table 12 (368 amino acids) Verified ORF; Member of the DRG family of GTP-binding proteins; involved in regulation of invasive filamentous growth	-1.94	0.0353094
	orf19.1047	ERB1 CGDID:CAL0001157 COORDS:Ca21chr1_C_albicans_SC5314:864198-866747W, translated using codon table 12 (849 amino acids) Verified ORF; Protein with a predicted role in ribosomal large subunit biogenesis; mutation confers hypersensitivity to 5-fluorocytosine (5-FC), 5-fluorouracil (5-FU), and tubercidin (7-deazaadenosine); hyphal, macrophage repressed	-1.97	0.0454527
	orf19.3138	NOP1 CGDID:CAL0002295 COORDS:Ca21chr4_C_albicans_SC5314:1497965-1498915W, translated using codon table 12 (316 amino acids) Verified ORF; Nucleolar protein; flucytosine induced; Hap43-induced; Spider biofilm repressed	-1.98	0.0472589
	orf19.3527	CYT1 CGDID:CAL0005851 COORDS:Ca21chr2_C_albicans_SC5314:1033784-1032918C, translated using codon table 12 (288 amino acids) Verified ORF; Cytochrome c1; induced in high iron; alkaline repressed; possibly an essential gene, disruptants not obtained by UAU1 method; Hap43-repressed; Spider biofilm repressed	-2.1	0.0249918
	orf19.6344	RBK1 CGDID:CAL0001321 COORDS:Ca21chr1_C_albicans_SC5314:2785714-2786886W, translated using codon table 12 (390 amino acids) Uncharacterized ORF; Protein of unknown function	-2.1	0.0401968
	orf19.2720	orf19.2720 CGDID:CAL0004195 COORDS:Ca21chr4_C_albicans_SC5314:580782-582416W, translated using codon table 12 (544 amino acids) Uncharacterized ORF; Cytosolic chaperonin Cct ring complex subunit; role in the assembly of actin and tubulins; Spider biofilm repressed	-2.11	0.026
	orf19.1480	orf19.1480 CGDID:CAL0004732 COORDS:Ca21chr2_C_albicans_SC5314:305492-306022W, translated using codon table 12 (176 amino acids) Verified ORF; Putative succinate dehydrogenase; enzyme of citric acid cycle; repressed by nitric oxide; Efg1, Hap43 repressed	-2.12	0.0434657
	orf19.7161	SUI3 CGDID:CAL0003036 COORDS:Ca21chr7_C_albicans_SC5314:892977-892132C, translated using codon table 12 (281 amino acids) Uncharacterized ORF; Putative translation initiation factor; genes encoding ribosomal subunits, translation factors, and tRNA synthetases are downregulated upon phagocytosis by murine macrophage	-2.12	0.0080694
	orf19.85	GPX2 CGDID:CAL0000682 COORDS:Ca21chr6_C_albicans_SC5314:165076-165567W, translated using codon table 12 (163 amino acids) Uncharacterized ORF; Similar to glutathione peroxidase; induced in high iron; alkaline induced by Rim101; induced by alpha factor or interaction with macrophage; regulated by Efg1; caspofungin repressed; Spider biofilm induced	-2.14	0.0259984
	orf19.3798	orf19.3798 CGDID:CAL0001314 COORDS:Ca21chr4_C_albicans_SC5314:1035871-1034894C, translated using codon table 12 (325 amino acids) Uncharacterized ORF; Protein of unknown function	-2.14	0.0425467
	orf19.3206	CCT7 CGDID:CAL0003198 COORDS:Ca21chr5_C_albicans_SC5314:384157-382508C, translated using codon table 12 (549 amino acids) Uncharacterized ORF; Cytosolic chaperonin Cct ring complex; protein is present in exponential and stationary growth phase yeast cultures; sumoylation target	-2.21	0.0159565
	orf19.3681	orf19.3681 CGDID:CAL0000464 COORDS:Ca21chr1_C_albicans_SC5314:469144-471771W, translated using codon table 12 (875 amino acids) Uncharacterized ORF; Protein of unknown function	-2.48	0.00633104
	orf19.5226	WRS1 CGDID:CAL0003524 COORDS:Ca21chr1_C_albicans_SC5314:2697872-2696598C, translated using codon table 12 (424 amino acids) Uncharacterized ORF; Putative tRNA-Trp synthetase; genes encoding ribosomal subunits, translation factors, tRNA synthetases are downregulated upon phagocytosis by murine macrophages	-2.49	0.0324464
	orf19.4456	GAP4 CGDID:CAL0001876 COORDS:Ca21chr1_C_albicans_SC5314:1527013-1528836W, translated using codon table 12 (607 amino acids) Verified ORF; Putative amino acid permease; hyphal induced; regulated by Hap43, Gcn2 and Gcn4; colony morphology-related gene regulation by Ssnp; detected at plasma membrane of yeast and germ tube by mass spec; Spider biofilm induced	-2.79	0.039533
	orf19.5321	orf19.5321 CGDID:CAL0004277 COORDS:Ca21chr2_C_albicans_SC5314:2164985-2163063C, translated using codon table 12 (640 amino acids) Uncharacterized ORF; Protein of unknown function	-3.49	0.000520419
	orf19.923	THR1 CGDID:CAL0003628 COORDS:Ca21chr5_C_albicans_SC5314:147787-146714C, translated using codon table 12 (357 amino acids) Uncharacterized ORF; Putative homoserine kinase; regulated by Tup1; amphotericin B repressed; regulated by Gcn2 and Gcn4; Spider biofilm repressed	-3.86	0.00689352
	orf19.5776	TOM1 CGDID:CAL0001517 COORDS:Ca21chr2_C_albicans_SC5314:654222-644362C, translated using codon table 12 (3286 amino acids) Uncharacterized ORF; Putative E3 ubiquitin ligase; transcript regulated by Nrg1 and Mig1	-4.2	0.000383447
	orf19.5648	orf19.5648 CGDID:CAL0000647 COORDS:Ca21chr4_C_albicans_SC5314:34782-35390W, translated using codon table 12 (202 amino acids) Uncharacterized ORF; Protein of unknown function	-4.21	0.000227493
	orf19.6037	ASM3 CGDID:CAL0005104 COORDS:Ca21chr1_C_albicans_SC5314:117320-119443W, translated using codon table 12 (707 amino acids) Uncharacterized ORF; Putative secreted acid sphingomyelin phosphodiesterase; possible Kex2 substrate; transcript increased in an azole-resistant strain that overexpresses MDR1; flow model biofilm induced; F-12/CO2 early biofilm induced	-4.55	7.14576e-05
	orf19.2792	IST2 CGDID:CAL0004302 COORDS:Ca21chr1_C_albicans_SC5314:1629144-1626286C, translated using codon table 12 (952 amino acids) Uncharacterized ORF; Protein of unknown function	-4.99	0.000602631
	orf19.5170	ENA21 CGDID:CAL0002653 COORDS:Ca21chr7_C_albicans_SC5314:629811-632726W, translated using codon table 12 (971 amino acids) Uncharacterized ORF; Predicted P-type ATPase sodium pump; Gcn4p-regulated; flucytosine, amphotericin B, or ketoconazole-induced; osmotic stress-induced; overlaps orf19.5170.1, which is annotated as a blocked reading frame; Spider biofilm induced	-6.64	9.96135e-17
	orf19.6071	orf19.6071 CGDID:CAL0005184 COORDS:Ca21chr1_C_albicans_SC5314:57075-54838C, translated using codon table 12 (745 amino acids) Uncharacterized ORF; Protein of unknown function	-6.64	9.96135e-17
	orf19.4758	orf19.4758 CGDID:CAL0004489 COORDS:Ca21chr1_C_albicans_SC5314:1965098-1965838W, translated using codon table 12 (246 amino acids) Uncharacterized ORF; Putative reductase or dehydrogenase; Hap43-repressed gene; alkaline repressed	-6.64	9.96135e-17
	orf19.1569	UTP22 CGDID:CAL0005569 COORDS:Ca21chr2_C_albicans_SC5314:491423-487896C, translated using codon table 12 (1175 amino acids) Verified ORF; Putative U3 snoRNP protein; Ssr1-induced; repressed by prostaglandins; heterozygous null mutant is resistant to parnafungin	-6.64	9.96135e-17
	orf19.250	SLC1 CGDID:CAL0004001 COORDS:Ca21chr3_C_albicans_SC5314:564302-563421C, translated using codon table 12 (293 amino acids) Verified ORF; Putative fatty acyltransferase; protein repressed during the mating process	-6.64	9.96135e-17
	orf19.4579	ERV29 CGDID:CAL0002881 COORDS:Ca21chr4_C_albicans_SC5314:421118-422044W, translated using codon table 12 (308 amino acids) Verified ORF; Putative SURF4 family member; plasma membrane-localized; flow model biofilm repressed	-6.64	9.96135e-17
	orf19.1578	orf19.1578 CGDID:CAL0005606 COORDS:Ca21chr2_C_albicans_SC5314:509452-514620W, translated using codon table 12 (1722 amino acids) Uncharacterized ORF; Ortholog of S. cereviaie Rrp5, an RNA binding protein involved in synthesis of 18S and 5.8S rRNAs; Hap43-induced gene	-6.64	9.96135e-17
	orf19.5799	orf19.5799 CGDID:CAL0001560 COORDS:Ca21chr2_C_albicans_SC5314:608308-606248C, translated using codon table 12 (686 amino acids) Uncharacterized ORF; Protein of unknown function	-6.64	9.96135e-17

### Sheet: Table S3
	Supplementary Table S3. Proteins identified only in metformin treatment condition.
	Protein	Description	PSM	MW [kDa]	PSM/MW
	orf19.2276	Ortholog(s) have RNA-dependent RNA polymerase activity	9	12.9	0.70
	Grx3	Putative glutaredoxin	16	28.4	0.56
	Ess1	Prolyl isomerase	7	19.9	0.35
	orf19.319	Unknown protein	3	9.3	0.32
	Smd2	Putative small nuclear ribonucleoprotein Sm D2	4	13.0	0.31
	orf19.4886	Putative adhesin-like protein	8	26.1	0.31
	orf19.962	Protein with a fungal RNA polymerase I subunit RPA14 domain	6	20.0	0.30
	Met14	Putative adenylylsulfate kinase	6	22.5	0.27
	orf19.7375	Putative U1 small nuclear ribonucleoprotein	6	23.5	0.26
	Bet2	Putative Type II geranylgeranyltransferase beta subunit	7	38.5	0.18
	orf19.1642	Ortholog of S. cerevisiae Loc1	4	23.8	0.17
	orf19.7443	Unknown protein	5	30.2	0.17
	Rbt1	Cell wall protein	10	73.6	0.14
	orf19.6259	Exosome non-catalytic core component	5	41.8	0.12
	orf19.6822	Ortholog(s) have cullin family protein binding	4	34.9	0.11
	Mdj1	Putative member of the HSP40 family of chaperones	6	53.0	0.11
	orf19.1110	Thiamine pyrophosphokinase	4	37.3	0.11
	orf19.1249	Putative carboxamide isomerase	3	30.8	0.10
	orf19.3686	Ortholog(s) have a role in ATP synthase complex assembly	4	47.4	0.08
	orf19.6498	Ortholog(s) have role in nucleocytoplasmic transport	3	39.6	0.08
	Ndt80	Transcription factor	4	58.2	0.07
	orf19.5342	Ortholog(s) have cytosol, extracellular region localization	3	64.7	0.05
	orf19.891	Putative AMP deaminase	3	90.9	0.03
	Uba2	Ortholog(s) have SUMO activating enzyme activity	2	70.9	0.03
	PSM: peptide-spectrum matches
	Proteins included in the Table have an Abundance Ratio (log2): (Metformina) / (Control) of 6,64 in Tables S1 and S2

### Sheet: Table S4
	Supplementary Table S4. Proteins not detected in metformin treatment condition
	Protein	Description	PSM	MW [kDa]	PSM/MW
	Ena21	Predicted P-type ATPase sodium pump	23	106.4	0.22
	Erv29	Putative SURF4 family member	4	35.1	0.11
	orf19.4758	Putative reductase or dehydrogenase	3	27.8	0.11
	Slc1*	Putative fatty acyltransferase	3	32.2	0.09
	Naa25	Ortholog(s) have peptide alpha-N-acetyltransferase activity	4	87.0	0.05
	Utp22*	Putative U3 small nucleolar ribonucleoprotein	6	133.7	0.04
	orf19.5799	Unknown protein	3	76.6	0.04
	orf19.1578*	Ortholog of RNA binding protein involved in synthesis of rRNAs	3	193.3	0.02
	*Proteins encoded by essential genes. PSM: peptide-spectrum matches
	Proteins included in the Table have an Abundance Ratio (log2): (Metformina) / (Control) of -6,64 in Tables S1 and S2

### Sheet: Table S5
	Supplementary Table S5. Proteins with decreased abundance after the treatment encoded by essential genes
	Protein	Description	Metformin/Control Ratio log2
	Ilv2	Putative acetolactate synthase	-1.48
	Ths1	Putative threonyl-tRNA synthetase	-1.48
	Krs1	Putative lysine-tRNA synthetase	-1.51
	Grs1	Putative glycine-tRNA synthetase	-1.53
	Frs2	Putative phenylalanine-tRNA synthetase	-1.56
	Gsp1	Small RAN G-protein	-1.60
	Dps1-1	Putative aspartate-tRNA synthetase	-1.60
	Erg13	3-hydroxy-3-methylglutaryl coenzyme A synthase	-1.67
	Cox5	Cytochrome oxidase subunit V	-1.69
	Mir1	Putative mitochondrial phosphate transporter	-1.73
	Cdc60	Cytosolic leucyl-tRNA synthetase	-1.73
	orf19.4931	Putative cysteine-tRNA synthetase	-1.83
	Ded81	Putative asparagine-tRNA synthetase	-1.84
	Gua1	Putative GMP synthase	-1.85
	Erb1	Protein with a predicted role in ribosomal large subunit biogenesis	-1.97
	Nop1	Nucleolar protein	-1.98
	Cyt1	Cytochrome c1	-2.10
	orf19.2720	Cytosolic chaperonin Cct ring complex subunit	-2.11
	orf19.1480	Putative succinate dehydrogenase	-2.12
	Sui3	Putative translation initiation factor	-2.12
	Cct7	Cytosolic chaperonin Cct ring complex	-2.21
	orf19.3681	Ortholog(s) have guanyl-nucleotide exchange factor activity	-2.48
	Wrs1	Putative tryptophan-tRNA synthetase	-2.49
